# Aberrant methylation and expression of TNXB promote chondrocyte apoptosis and extracullar matrix degradation in hemophilic arthropathy via AKT signaling

**DOI:** 10.1101/2023.12.11.570472

**Authors:** Jiali Chen, Zeng Qinghe, Xu Wang, Rui Xu, Weidong Wang, Yuliang Huang, Qi Sun, Wenhua Yuan, Pinger Wang, Di Chen, Peijian Tong, Hongting Jin

## Abstract

Recurrent joint bleeding in hemophilia patients frequently causes hemophilic arthropathy (HA). Drastic degradation of cartilage is a major characteristic of HA, but its pathological mechanisms has not yet been clarified. In HA cartilages, we found server matrix degradation and increased expression of DNA methyltransferase proteins. We thus performed genome-wide DNA methylation analysis on human HA (N = 5) and osteoarthritis (N = 5) articular cartilages, and identified 1228 differentially methylated regions (DMRs) associated with HA. Functional enrichment analyses revealed the association between DMR genes (DMGs) and extracellular matrix (ECM) organization. Among these DMGs, Tenascin XB (TNXB) expression was down-regulated in human and mouse HA cartilages. The loss of *Tnxb* in *F8^-/-^* mouse cartilage provided a disease-promoting role in HA by augmenting cartilage degeneration and subchondral bone loss. *Tnxb* knockdown also promoted chondrocyte apoptosis and inhibited phosphorylation of AKT. Importantly, AKT agonist showed chondroprotective effects following *Tnxb* knockdown. Together, our findings indicate that exposure of cartilage to blood leads to alterations in DNA methylation, which is functionally related to ECM homeostasis, and further demonstrate a critical role of TNXB in HA cartilage degeneration by activating AKT signaling. These mechanistic insights allow development of potentially new strategies for HA cartilage protection.

## Supplement file 3 for "Aberrant methylation and expression of TNXB promote chondrocyte apoptosis and extracullar matrix degradation in hemophilic arthropathy via AKT signaling" (part 1 of 2)

### Sheet: Supplement file 3a
Supplement file 3a. DMRs between HA and OA cartilages
Region	chr	start	end	width	probe_count	probe_list	UCSC_RefGene_Name	UCSC_RefGene_Group	Relation_to_UCSC_CpG_Island	GO_BP	GO_MF	GO_CC	KEGG_Pathway	OA1	OA2	OA3	OA4	OA5	HA1	HA3	HA4	HA5	HA2	minFoldChange	maxFoldChange	meanFoldChange	p.value	BH.adjust	BY.adjust
DMR_1	7	27183133	27185732	2599	40	cg04863892,cg03368099,cg19759481,cg09207400,cg05774699,cg25506432,cg25390165,cg02106682,cg20817131,cg08070327,cg26023912,cg06465806,cg14882265,cg09549073,cg00969405,cg23936031,cg17432857,cg14013695,cg01323381,cg23454797,cg21641458,cg02916332,cg07049592,cg03207666,cg20517050,cg27151303,cg02005600,cg16997642,cg05579037,cg19643053,cg17569124,cg14014955,cg02646423,cg09343092,cg24040595,cg01748892,cg13694927,cg25307665,cg03744763,cg12015737	HOXA5,HOXA6,	TSS1500	Island=39,S_Shore=1	GO:0003016,respiratory system process|GO:0006366,transcription from RNA polymerase II promoter|GO:0009952,anterior/posterior pattern specification|GO:0010870,positive regulation of receptor biosynthetic process|GO:0016477,cell migration|GO:0016525,negative regulation of angiogenesis|GO:0030878,thyroid gland development|GO:0033599,regulation of mammary gland epithelial cell proliferation|GO:0035264,multicellular organism growth|GO:0043065,positive regulation of apoptotic process|GO:0045639,positive regulation of myeloid cell differentiation|GO:0045647,negative regulation of erythrocyte differentiation|GO:0045944,positive regulation of transcription from RNA polymerase II promoter|GO:0048286,lung alveolus development|GO:0048704,embryonic skeletal system morphogenesis|GO:0060435,bronchiole development|GO:0060441,epithelial tube branching involved in lung morphogenesis|GO:0060480,lung goblet cell differentiation|GO:0060484,lung-associated mesenchyme development|GO:0060535,trachea cartilage morphogenesis|GO:0060574,intestinal epithelial cell maturation|GO:0060638,mesenchymal-epithelial cell signaling|GO:0060644,mammary gland epithelial cell differentiation|GO:0060749,mammary gland alveolus development|GO:0060764,cell-cell signaling involved in mammary gland development,GO:0006351,transcription, DNA-templated|GO:0006355,regulation of transcription, DNA-templated|GO:0009952,anterior/posterior pattern specification|GO:0048704,embryonic skeletal system morphogenesis,	GO:0000978,RNA polymerase II proximal promoter sequence-specific DNA binding|GO:0001077,transcriptional activator activity, RNA polymerase II proximal promoter sequence-specific DNA binding|GO:0003677,DNA binding|GO:0003700,DNA binding transcription factor activity|GO:0005515,protein binding,GO:0003700,DNA binding transcription factor activity|GO:0043565,sequence-specific DNA binding,	GO:0005634,nucleus,		0.568928	0.613228	0.588163	0.55637	0.485291	0.826715	0.844692	0.836186	0.783186	0.73404	0.482335	0.90377	0.695317	0	0	0
DMR_2	6	32063394	32065211	1817	42	cg14196170,cg02989255,cg01337207,cg17662683,cg16834823,cg00872984,cg27387193,cg01569346,cg01992382,cg10923662,cg13698691,cg00525277,cg03421270,cg10365886,cg12694372,cg13400512,cg15793329,cg21342636,cg21337909,cg24475062,cg18330047,cg15196197,cg07518714,cg07524919,cg21642103,cg10890302,cg03556669,cg21289669,cg27081346,cg00355613,cg15745284,cg04753078,cg15014577,cg00779476,cg04037640,cg04286337,cg18460422,cg17066403,cg26476939,cg10783204,cg12223960,cg14062899	TNXB	Body	Island=37,N_Shore=4,S_Shore=1	GO:0007155,cell adhesion|GO:0030036,actin cytoskeleton organization|GO:0030199,collagen fibril organization|GO:0032963,collagen metabolic process|GO:0048251,elastic fiber assembly	GO:0005178,integrin binding|GO:0005515,protein binding|GO:0008201,heparin binding	GO:0005576,extracellular region|GO:0005578,proteinaceous extracellular matrix|GO:0005583,fibrillar collagen trimer|GO:0005615,extracellular space|GO:0005622,intracellular|GO:0031012,extracellular matrix|GO:0031012,extracellular matrix|GO:0031012,extracellular matrix|GO:0070062,extracellular exosome	hsa04151 PI3K-Akt signaling pathway - Homo sapiens (human)|hsa04510 Focal adhesion - Homo sapiens (human)|hsa04512 ECM-receptor interaction - Homo sapiens (human)|hsa05206 MicroRNAs in cancer - Homo sapiens (human)	0.490245	0.499595	0.509815	0.511193	0.497679	0.764558	0.726034	0.748232	0.707804	0.669665	0.472316	0.991894	0.690172	0	0	0
DMR_3	6	30652202	30653799	1597	23	cg01413582,cg18586886,cg03953626,cg15768443,cg12036303,cg20690667,cg25659902,cg11414821,cg12247101,cg08887400,cg05098566,cg08253704,cg00010853,cg24967096,cg00278359,cg12105190,cg18335326,cg25980484,cg03052182,cg12197421,cg10098021,cg11554650,cg06644669	KIAA1949	5'UTR	N_Shelf=6,N_Shore=17					0.418324	0.510757	0.458489	0.513931	0.56707	0.146279	0.160256	0.123357	0.188672	0.259127	1.05298	9.03506	3.58555	0	0	0
DMR_4	10	123353298	123354194	896	13	cg00730832,cg14856220,cg02412684,cg13175830,cg10314760,cg10788901,cg10362842,cg17337672,cg15049101,cg17997363,cg20277356,cg23444251,cg11836372	FGFR2	TSS200	N_Shelf=13	GO:0000122,negative regulation of transcription from RNA polymerase II promoter|GO:0000165,MAPK cascade|GO:0001525,angiogenesis|GO:0001657,ureteric bud development|GO:0001701,in utero embryonic development|GO:0001837,epithelial to mesenchymal transition|GO:0002053,positive regulation of mesenchymal cell proliferation|GO:0003148,outflow tract septum morphogenesis|GO:0003149,membranous septum morphogenesis|GO:0003416,endochondral bone growth|GO:0006915,apoptotic process|GO:0007267,cell-cell signaling|GO:0007409,axonogenesis|GO:0008284,positive regulation of cell proliferation|GO:0008284,positive regulation of cell proliferation|GO:0008284,positive regulation of cell proliferation|GO:0008543,fibroblast growth factor receptor signaling pathway|GO:0008543,fibroblast growth factor receptor signaling pathway|GO:0008543,fibroblast growth factor receptor signaling pathway|GO:0008543,fibroblast growth factor receptor signaling pathway|GO:0008589,regulation of smoothened signaling pathway|GO:0009791,post-embryonic development|GO:0009880,embryonic pattern specification|GO:0009887,animal organ morphogenesis|GO:0010453,regulation of cell fate commitment|GO:0010518,positive regulation of phospholipase activity|GO:0016331,morphogenesis of embryonic epithelium|GO:0018108,peptidyl-tyrosine phosphorylation|GO:0021769,orbitofrontal cortex development|GO:0021847,ventricular zone neuroblast division|GO:0021860,pyramidal neuron development|GO:0022612,gland morphogenesis|GO:0030177,positive regulation of Wnt signaling pathway|GO:0030282,bone mineralization|GO:0030324,lung development|GO:0030855,epithelial cell differentiation|GO:0030901,midbrain development|GO:0030916,otic vesicle formation|GO:0031069,hair follicle morphogenesis|GO:0032496,response to lipopolysaccharide|GO:0032808,lacrimal gland development|GO:0033688,regulation of osteoblast proliferation|GO:0035264,multicellular organism growth|GO:0035265,organ growth|GO:0035602,fibroblast growth factor receptor signaling pathway involved in negative regulation of apoptotic process in bone marrow|GO:0035603,fibroblast growth factor receptor signaling pathway involved in hemopoiesis|GO:0035604,fibroblast growth factor receptor signaling pathway involved in positive regulation of cell proliferation in bone marrow|GO:0035607,fibroblast growth factor receptor signaling pathway involved in orbitofrontal cortex development|GO:0036092,phosphatidylinositol-3-phosphate biosynthetic process|GO:0040014,regulation of multicellular organism growth|GO:0040036,regulation of fibroblast growth factor receptor signaling pathway|GO:0042060,wound healing|GO:0042472,inner ear morphogenesis|GO:0042476,odontogenesis|GO:0043410,positive regulation of MAPK cascade|GO:0045165,cell fate commitment|GO:0045471,response to ethanol|GO:0045667,regulation of osteoblast differentiation|GO:0045787,positive regulation of cell cycle|GO:0045944,positive regulation of transcription from RNA polymerase II promoter|GO:0046777,protein autophosphorylation|GO:0046854,phosphatidylinositol phosphorylation|GO:0048286,lung alveolus development|GO:0048333,mesodermal cell differentiation|GO:0048557,embryonic digestive tract morphogenesis|GO:0048562,embryonic organ morphogenesis|GO:0048565,digestive tract development|GO:0048568,embryonic organ development|GO:0048608,reproductive structure development|GO:0048661,positive regulation of smooth muscle cell proliferation|GO:0048701,embryonic cranial skeleton morphogenesis|GO:0048705,skeletal system morphogenesis|GO:0048730,epidermis morphogenesis|GO:0048755,branching morphogenesis of a nerve|GO:0048762,mesenchymal cell differentiation|GO:0050679,positive regulation of epithelial cell proliferation|GO:0050680,negative regulation of epithelial cell proliferation|GO:0051150,regulation of smooth muscle cell differentiation|GO:0051781,positive regulation of cell division|GO:0051897,positive regulation of protein kinase B signaling|GO:0055010,ventricular cardiac muscle tissue morphogenesis|GO:0060045,positive regulation of cardiac muscle cell proliferation|GO:0060174,limb bud formation|GO:0060348,bone development|GO:0060349,bone morphogenesis|GO:0060442,branching involved in prostate gland morphogenesis|GO:0060445,branching involved in salivary gland morphogenesis|GO:0060449,bud elongation involved in lung branching|GO:0060463,lung lobe morphogenesis|GO:0060484,lung-associated mesenchyme development|GO:0060501,positive regulation of epithelial cell proliferation involved in lung morphogenesis|GO:0060512,prostate gland morphogenesis|GO:0060523,prostate epithelial cord elongation|GO:0060527,prostate epithelial cord arborization involved in prostate glandular acinus morphogenesis|GO:0060529,squamous basal epithelial stem cell differentiation involved in prostate gland acinus development|GO:0060595,fibroblast growth factor receptor signaling pathway involved in mammary gland specification|GO:0060601,lateral sprouting from an epithelium|GO:0060615,mammary gland bud formation|GO:0060664,epithelial cell proliferation involved in salivary gland morphogenesis|GO:0060667,branch elongation involved in salivary gland morphogenesis|GO:0060670,branching involved in labyrinthine layer morphogenesis|GO:0060687,regulation of branching involved in prostate gland morphogenesis|GO:0060688,regulation of morphogenesis of a branching structure|GO:0060915,mesenchymal cell differentiation involved in lung development|GO:0060916,mesenchymal cell proliferation involved in lung development|GO:0070372,regulation of ERK1 and ERK2 cascade|GO:0070374,positive regulation of ERK1 and ERK2 cascade|GO:0071300,cellular response to retinoic acid|GO:0071560,cellular response to transforming growth factor beta stimulus|GO:0090263,positive regulation of canonical Wnt signaling pathway	GO:0004713,protein tyrosine kinase activity|GO:0004713,protein tyrosine kinase activity|GO:0005007,fibroblast growth factor-activated receptor activity|GO:0005007,fibroblast growth factor-activated receptor activity|GO:0005007,fibroblast growth factor-activated receptor activity|GO:0005088,Ras guanyl-nucleotide exchange factor activity|GO:0005515,protein binding|GO:0005524,ATP binding|GO:0008201,heparin binding|GO:0016303,1-phosphatidylinositol-3-kinase activity|GO:0017134,fibroblast growth factor binding|GO:0017134,fibroblast growth factor binding|GO:0042803,protein homodimerization activity|GO:0046934,phosphatidylinositol-4,5-bisphosphate 3-kinase activity	GO:0005634,nucleus|GO:0005654,nucleoplasm|GO:0005737,cytoplasm|GO:0005794,Golgi apparatus|GO:0005886,plasma membrane|GO:0005887,integral component of plasma membrane|GO:0005938,cell cortex|GO:0009986,cell surface|GO:0016020,membrane|GO:0016021,integral component of membrane|GO:0031012,extracellular matrix|GO:0031410,cytoplasmic vesicle|GO:0043231,intracellular membrane-bounded organelle|GO:0060076,excitatory synapse	hsa01521 EGFR tyrosine kinase inhibitor resistance - Homo sapiens (human)|hsa04010 MAPK signaling pathway - Homo sapiens (human)|hsa04014 Ras signaling pathway - Homo sapiens (human)|hsa04015 Rap1 signaling pathway - Homo sapiens (human)|hsa04144 Endocytosis - Homo sapiens (human)|hsa04151 PI3K-Akt signaling pathway - Homo sapiens (human)|hsa04550 Signaling pathways regulating pluripotency of stem cells - Homo sapiens (human)|hsa04810 Regulation of actin cytoskeleton - Homo sapiens (human)|hsa05200 Pathways in cancer - Homo sapiens (human)|hsa05215 Prostate cancer - Homo sapiens (human)|hsa05230 Central carbon metabolism in cancer - Homo sapiens (human)	0.363101	0.249653	0.385627	0.241133	0.278402	0.837978	0.767834	0.855811	0.821573	0.764939	0.195819	0.569996	0.370949	0	0	0
DMR_5	12	115134148	115135906	1758	34	cg23754320,cg11841771,cg19536929,cg10767192,cg08162222,cg05574357,cg08618204,cg17428559,cg08086720,cg16856049,cg13934308,cg27125044,cg01614102,cg23342718,cg18197377,cg26385172,cg08286181,cg18949192,cg19175386,cg08175609,cg00661970,cg25616547,cg18761549,cg17029354,cg10831607,cg05398903,cg21045464,cg25106645,cg15402529,cg03723247,cg00737571,cg18788932,cg17173663,cg14793406		IGR	N_Shore=34					0.0956035	0.145005	0.133575	0.0998126	0.151118	0.342449	0.258669	0.300528	0.218352	0.210322	0.206065	1.176	0.517258	0	0	0
DMR_6	6	33130696	33134325	3629	40	cg15081128,cg01828813,cg02304614,cg17790159,cg07703081,cg00324223,cg17931986,cg04249605,cg03500646,cg08077736,cg23945333,cg01701055,cg26867987,cg15047502,cg06924878,cg01533585,cg23332813,cg12881453,cg09510921,cg14095303,cg22370716,cg24483785,cg02667414,cg20506659,cg06049932,cg24213189,cg07570257,cg14147420,cg18754388,cg01881428,cg12084925,cg17578548,cg02890435,cg04464727,cg04820679,cg12945707,cg10537192,cg18431557,cg13478289,cg23895613	COL11A2	3'UTR	opensea=5,S_Shelf=26,S_Shore=9	GO:0001501,skeletal system development|GO:0001501,skeletal system development|GO:0007605,sensory perception of sound|GO:0030199,collagen fibril organization|GO:0030574,collagen catabolic process|GO:0051216,cartilage development|GO:0060021,palate development|GO:0060023,soft palate development	GO:0005515,protein binding|GO:0030020,extracellular matrix structural constituent conferring tensile strength|GO:0030674,protein binding, bridging|GO:0046872,metal ion binding	GO:0005576,extracellular region|GO:0005592,collagen type XI trimer|GO:0005788,endoplasmic reticulum lumen	hsa04974 Protein digestion and absorption - Homo sapiens (human)	0.401587	0.337157	0.436107	0.375946	0.418064	0.563145	0.516664	0.532068	0.571255	0.592041	0.431544	0.95279	0.68883	0	0	0
DMR_7	6	32054771	32055738	967	22	cg20471413,cg15697476,cg26997880,cg06892049,cg02740950,cg24055029,cg05483184,cg18178010,cg11823230,cg17001689,cg21460606,cg19807376,cg07810190,cg10812186,cg07345515,cg09996288,cg23724858,cg26346796,cg02352370,cg22547540,cg14161269,cg06580770	TNXB	Body	Island=12,N_Shore=7,S_Shore=3	GO:0007155,cell adhesion|GO:0030036,actin cytoskeleton organization|GO:0030199,collagen fibril organization|GO:0032963,collagen metabolic process|GO:0048251,elastic fiber assembly	GO:0005178,integrin binding|GO:0005515,protein binding|GO:0008201,heparin binding	GO:0005576,extracellular region|GO:0005578,proteinaceous extracellular matrix|GO:0005583,fibrillar collagen trimer|GO:0005615,extracellular space|GO:0005622,intracellular|GO:0031012,extracellular matrix|GO:0031012,extracellular matrix|GO:0031012,extracellular matrix|GO:0070062,extracellular exosome	hsa04151 PI3K-Akt signaling pathway - Homo sapiens (human)|hsa04510 Focal adhesion - Homo sapiens (human)|hsa04512 ECM-receptor interaction - Homo sapiens (human)|hsa05206 MicroRNAs in cancer - Homo sapiens (human)	0.103	0.0975239	0.120093	0.100377	0.171324	0.33465	0.218455	0.280503	0.225319	0.276311	0.123312	1.49439	0.421999	0	0	0
DMR_8	6	32119639	32121433	1794	35	cg19048176,cg02429905,cg17161421,cg21037008,cg04749507,cg13035743,cg23359665,cg06814287,cg17113856,cg06108383,cg08045906,cg12883279,cg18235088,cg25426302,cg01111041,cg16481280,cg13102294,cg10551329,cg12626589,cg20328456,cg06264679,cg12585943,cg06025456,cg00552704,cg11386011,cg00403498,cg13934406,cg00110832,cg04105091,cg12738718,cg14130039,cg18049167,cg03570994,cg12387154,cg12602633	PPT2,PRRT1	TSS1500	N_Shore=32,S_Shore=3	GO:0046949,fatty-acyl-CoA biosynthetic process|GO:0098734,macromolecule depalmitoylation,GO:0009607,response to biotic stimulus	GO:0008474,palmitoyl-(protein) hydrolase activity|GO:0016790,thiolester hydrolase activity|GO:0098599,palmitoyl hydrolase activity|GO:0098599,palmitoyl hydrolase activity,	GO:0005764,lysosome|GO:0043202,lysosomal lumen|GO:0043231,intracellular membrane-bounded organelle|GO:0070062,extracellular exosome,GO:0005886,plasma membrane|GO:0016020,membrane|GO:0016021,integral component of membrane|GO:0030054,cell junction|GO:0045202,synapse	hsa00062 Fatty acid elongation - Homo sapiens (human)|hsa01100 Metabolic pathways - Homo sapiens (human)|hsa01212 Fatty acid metabolism - Homo sapiens (human)|hsa04142 Lysosome - Homo sapiens (human),	0.0603562	0.0487097	0.0741606	0.0638216	0.0809192	0.126756	0.119658	0.0811493	0.1614	0.181763	0.213401	1.02646	0.496695	0	0	0
DMR_9	7	134832131	134833335	1204	13	cg17738733,cg08016257,cg07972322,cg27641628,cg07522970,cg10014112,cg06456031,cg05034242,cg11065438,cg21363348,cg12577010,cg09414827,cg13120814	C7orf49,TMEM140	TSS1500	opensea=13	GO:0006303,double-strand break repair via nonhomologous end joining,	GO:0005515,protein binding	GO:0005634,nucleus|GO:0005737,cytoplasm,GO:0016021,integral component of membrane		0.377223	0.295567	0.3178	0.358416	0.382769	0.0966822	0.110817	0.0699407	0.105382	0.119629	1.90407	5.75999	4.23764	0	0	0
DMR_10	7	27207996	27209828	1832	24	cg21310745,cg22858277,cg23854860,cg10224937,cg11114504,cg20261859,cg11097541,cg18181034,cg09973548,cg15912800,cg20884887,cg02886033,cg01819512,cg16447012,cg08362210,cg24884519,cg25644556,cg05250768,cg26259537,cg18311537,cg08964780,cg01024168,cg04298953,cg05027336	HOXA10-AS,,MIR196B	TSS1500	Island=11,N_Shore=11,S_Shore=2					0.0387281	0.0327894	0.0456956	0.0348319	0.0431121	0.131906	0.0812033	0.0785031	0.114948	0.0860805	0.250061	0.69213	0.406536	0	0	0
DMR_11	6	31650735	31651676	941	19	cg25769566,cg01297670,cg07455790,cg24520975,cg02389040,cg25417675,cg05857999,cg04386400,cg18264486,cg13740929,cg03570253,cg02304584,cg11991824,cg22318514,cg18576957,cg08624648,cg20435535,cg06460587,cg03141756		IGR	Island=16,S_Shore=3					0.135407	0.121337	0.140356	0.129717	0.153299	0.316497	0.277665	0.3027	0.301862	0.321481	0.215331	0.713525	0.404264	0	0	0
DMR_12	11	2321770	2323459	1689	31	cg03494648,cg15924868,cg00502099,cg05403469,cg00041575,cg19766471,cg22210337,cg05608541,cg01612681,cg21201830,cg13186130,cg11525052,cg25961099,cg14510967,cg09358071,cg07489413,cg26598899,cg19505827,cg15579389,cg05509777,cg13731761,cg23929682,cg21027517,cg05572370,cg02537342,cg00833795,cg01211906,cg10782575,cg09114153,cg04026926,cg13592872	C11orf21,TSPAN32	TSS200	opensea=31	,GO:0007010,cytoskeleton organization|GO:0007166,cell surface receptor signaling pathway|GO:0007229,integrin-mediated signaling pathway|GO:0007267,cell-cell signaling|GO:0008285,negative regulation of cell proliferation|GO:0030886,negative regulation of myeloid dendritic cell activation|GO:0042832,defense response to protozoan|GO:0050688,regulation of defense response to virus|GO:0070527,platelet aggregation	,GO:0003674,molecular_function	GO:0005737,cytoplasm,GO:0005622,intracellular|GO:0005887,integral component of plasma membrane|GO:0009986,cell surface|GO:0070442,integrin alphaIIb-beta3 complex		0.651541	0.701994	0.658604	0.68995	0.704168	0.596045	0.564156	0.557536	0.536424	0.515842	1.03105	2.1273	1.3049	0	0	0
DMR_13	11	128812804	128813836	1032	19	cg19889666,cg22837015,cg21033709,cg13962286,cg04817300,cg24908198,cg09615719,cg19275133,cg09682051,cg23811942,cg09847882,cg09015676,cg17636033,cg08432383,cg10116840,cg03996398,cg01302245,cg25010612,cg27002237	TP53AIP1	TSS1500	opensea=19	GO:0006915,apoptotic process|GO:0042981,regulation of apoptotic process	GO:0003674,molecular_function	GO:0005739,mitochondrion|GO:0005759,mitochondrial matrix	hsa04115 p53 signaling pathway - Homo sapiens (human)|hsa04210 Apoptosis - Homo sapiens (human)	0.181802	0.154709	0.210151	0.159872	0.198504	0.340413	0.343875	0.292738	0.399415	0.442945	0.224758	0.826656	0.422461	0	0	0
DMR_14	8	49532875	49533682	807	10	cg15014678,cg24593488,cg24159559,cg17675263,cg12869305,cg19913626,cg25859835,cg23402467,cg04893634,cg09405635	LOC101929217,	TSS200	opensea=10					0.7959	0.818903	0.854185	0.795434	0.859334	0.381174	0.404289	0.301903	0.421684	0.553475	1.57873	2.63075	2.09845	0	0	0
DMR_15	7	30950813	30951801	988	12	cg00516678,cg04372674,cg11827925,cg09676669,cg18080604,cg25230363,cg25075794,cg26923410,cg00622010,cg10132917,cg15039806,cg07135629	AQP1	TSS1500	opensea=12	GO:0003091,renal water homeostasis|GO:0003094,glomerular filtration|GO:0003097,renal water transport|GO:0006182,cGMP biosynthetic process|GO:0006813,potassium ion transport|GO:0006833,water transport|GO:0006833,water transport|GO:0006833,water transport|GO:0006884,cell volume homeostasis|GO:0010592,positive regulation of lamellipodium assembly|GO:0010634,positive regulation of epithelial cell migration|GO:0015670,carbon dioxide transport|GO:0015696,ammonium transport|GO:0015701,bicarbonate transport|GO:0015793,glycerol transport|GO:0019233,sensory perception of pain|GO:0019725,cellular homeostasis|GO:0021670,lateral ventricle development|GO:0030157,pancreatic juice secretion|GO:0030185,nitric oxide transport|GO:0030950,establishment or maintenance of actin cytoskeleton polarity|GO:0033326,cerebrospinal fluid secretion|GO:0033363,secretory granule organization|GO:0033554,cellular response to stress|GO:0034644,cellular response to UV|GO:0035377,transepithelial water transport|GO:0035378,carbon dioxide transmembrane transport|GO:0042060,wound healing|GO:0042476,odontogenesis|GO:0042493,response to drug|GO:0042538,hyperosmotic salinity response|GO:0043066,negative regulation of apoptotic process|GO:0043154,negative regulation of cysteine-type endopeptidase activity involved in apoptotic process|GO:0043627,response to estrogen|GO:0044241,lipid digestion|GO:0045766,positive regulation of angiogenesis|GO:0046878,positive regulation of saliva secretion|GO:0048146,positive regulation of fibroblast proliferation|GO:0048593,camera-type eye morphogenesis|GO:0050891,multicellular organismal water homeostasis|GO:0051458,corticotropin secretion|GO:0070295,renal water absorption|GO:0070301,cellular response to hydrogen peroxide|GO:0071241,cellular response to inorganic substance|GO:0071260,cellular response to mechanical stimulus|GO:0071280,cellular response to copper ion|GO:0071288,cellular response to mercury ion|GO:0071300,cellular response to retinoic acid|GO:0071320,cellular response to cAMP|GO:0071320,cellular response to cAMP|GO:0071456,cellular response to hypoxia|GO:0071472,cellular response to salt stress|GO:0071474,cellular hyperosmotic response|GO:0071549,cellular response to dexamethasone stimulus|GO:0071732,cellular response to nitric oxide|GO:0071805,potassium ion transmembrane transport|GO:0072220,metanephric descending thin limb development|GO:0072230,metanephric proximal straight tubule development|GO:0072232,metanephric proximal convoluted tubule segment 2 development|GO:0072239,metanephric glomerulus vasculature development|GO:0072488,ammonium transmembrane transport|GO:0085018,maintenance of symbiont-containing vacuole by host	GO:0005223,intracellular cGMP activated cation channel activity|GO:0005267,potassium channel activity|GO:0005372,water transmembrane transporter activity|GO:0005515,protein binding|GO:0008519,ammonium transmembrane transporter activity|GO:0015079,potassium ion transmembrane transporter activity|GO:0015168,glycerol transmembrane transporter activity|GO:0015250,water channel activity|GO:0015250,water channel activity|GO:0015250,water channel activity|GO:0022857,transmembrane transporter activity|GO:0030184,nitric oxide transmembrane transporter activity|GO:0035379,carbon dioxide transmembrane transporter activity|GO:0035379,carbon dioxide transmembrane transporter activity|GO:0042802,identical protein binding|GO:0046875,ephrin receptor binding	GO:0005634,nucleus|GO:0005737,cytoplasm|GO:0005886,plasma membrane|GO:0005886,plasma membrane|GO:0005886,plasma membrane|GO:0005887,integral component of plasma membrane|GO:0005903,brush border|GO:0009925,basal plasma membrane|GO:0016323,basolateral plasma membrane|GO:0016324,apical plasma membrane|GO:0020003,symbiont-containing vacuole|GO:0020005,symbiont-containing vacuole membrane|GO:0030424,axon|GO:0031526,brush border membrane|GO:0031965,nuclear membrane|GO:0042383,sarcolemma|GO:0043679,axon terminus|GO:0045177,apical part of cell|GO:0070062,extracellular exosome	hsa04924 Renin secretion - Homo sapiens (human)|hsa04964 Proximal tubule bicarbonate reclamation - Homo sapiens (human)|hsa04976 Bile secretion - Homo sapiens (human)	0.488956	0.625518	0.51567	0.534185	0.563017	0.153493	0.249631	0.156441	0.19373	0.241575	1.30818	7.41562	4.25301	0	0	0
DMR_16	4	4863678	4864902	1224	16	cg17814781,cg24840099,cg14769943,cg20891301,cg11078084,cg22609784,cg03843978,cg21538208,cg19596468,cg09748975,cg25144207,cg01785568,cg15848031,cg27597123,cg09573795,cg27038439	MSX1	3'UTR	Island=5,N_Shore=11	GO:0000122,negative regulation of transcription from RNA polymerase II promoter|GO:0000902,cell morphogenesis|GO:0001701,in utero embryonic development|GO:0003198,epithelial to mesenchymal transition involved in endocardial cushion formation|GO:0006366,transcription from RNA polymerase II promoter|GO:0007517,muscle organ development|GO:0008285,negative regulation of cell proliferation|GO:0009952,anterior/posterior pattern specification|GO:0010463,mesenchymal cell proliferation|GO:0021983,pituitary gland development|GO:0023019,signal transduction involved in regulation of gene expression|GO:0030308,negative regulation of cell growth|GO:0030513,positive regulation of BMP signaling pathway|GO:0030901,midbrain development|GO:0034504,protein localization to nucleus|GO:0035115,embryonic forelimb morphogenesis|GO:0035116,embryonic hindlimb morphogenesis|GO:0035880,embryonic nail plate morphogenesis|GO:0042474,middle ear morphogenesis|GO:0042475,odontogenesis of dentin-containing tooth|GO:0042481,regulation of odontogenesis|GO:0043066,negative regulation of apoptotic process|GO:0043517,positive regulation of DNA damage response, signal transduction by p53 class mediator|GO:0045944,positive regulation of transcription from RNA polymerase II promoter|GO:0048863,stem cell differentiation|GO:0050821,protein stabilization|GO:0051154,negative regulation of striated muscle cell differentiation|GO:0060021,palate development|GO:0060325,face morphogenesis|GO:0060349,bone morphogenesis|GO:0060536,cartilage morphogenesis|GO:0061180,mammary gland epithelium development|GO:0061312,BMP signaling pathway involved in heart development|GO:0071316,cellular response to nicotine|GO:0090427,activation of meiosis|GO:1902255,positive regulation of intrinsic apoptotic signaling pathway by p53 class mediator|GO:2000678,negative regulation of transcription regulatory region DNA binding|GO:2001055,positive regulation of mesenchymal cell apoptotic process	GO:0000977,RNA polymerase II regulatory region sequence-specific DNA binding|GO:0000982,transcription factor activity, RNA polymerase II proximal promoter sequence-specific DNA binding|GO:0001227,transcriptional repressor activity, RNA polymerase II transcription regulatory region sequence-specific DNA binding|GO:0001228,transcriptional activator activity, RNA polymerase II transcription regulatory region sequence-specific DNA binding|GO:0002039,p53 binding|GO:0035326,enhancer binding	GO:0005634,nucleus|GO:0005654,nucleoplasm	hsa05166 HTLV-I infection - Homo sapiens (human)	0.497419	0.454724	0.527098	0.393816	0.464559	0.819028	0.780213	0.786247	0.74074	0.664946	0.471143	0.816327	0.608823	0	0	0
DMR_17	1	25257505	25258332	827	18	cg26256263,cg24006721,cg03171924,cg15014975,cg07996594,cg21406271,cg24019564,cg13106389,cg25882256,cg04250451,cg04221877,cg18087266,cg25470148,cg13305657,cg24842859,cg20695936,cg10993442,cg04907595	RUNX3	TSS1500	Island=18	GO:0000122,negative regulation of transcription from RNA polymerase II promoter|GO:0001503,ossification|GO:0002062,chondrocyte differentiation|GO:0006355,regulation of transcription, DNA-templated|GO:0006357,regulation of transcription from RNA polymerase II promoter|GO:0006366,transcription from RNA polymerase II promoter|GO:0006468,protein phosphorylation|GO:0030097,hemopoiesis|GO:0045595,regulation of cell differentiation|GO:0045786,negative regulation of cell cycle|GO:0045893,positive regulation of transcription, DNA-templated|GO:0048935,peripheral nervous system neuron development|GO:0050680,negative regulation of epithelial cell proliferation|GO:0071559,response to transforming growth factor beta	GO:0000977,RNA polymerase II regulatory region sequence-specific DNA binding|GO:0000981,RNA polymerase II transcription factor activity, sequence-specific DNA binding|GO:0000981,RNA polymerase II transcription factor activity, sequence-specific DNA binding|GO:0003700,DNA binding transcription factor activity|GO:0005515,protein binding|GO:0005524,ATP binding	GO:0000790,nuclear chromatin|GO:0005634,nucleus|GO:0005654,nucleoplasm|GO:0005730,nucleolus|GO:0005737,cytoplasm|GO:0005829,cytosol|GO:0005829,cytosol|GO:0043231,intracellular membrane-bounded organelle	hsa04658 Th1 and Th2 cell differentiation - Homo sapiens (human)	0.165715	0.152446	0.215141	0.118809	0.234846	0.374647	0.370765	0.378363	0.338572	0.475152	0.31094	0.647007	0.441829	0	0	0
DMR_18	5	138210550	138211703	1153	16	cg17750096,cg16688303,cg01156295,cg06605984,cg16822914,cg08771171,cg17865528,cg17315014,cg16777413,cg23184518,cg11677683,cg14902598,cg20515447,cg16577593,cg06606949,cg18712348	LRRTM2,CTNNA1	TSS1500	opensea=16	GO:0002091,negative regulation of receptor internalization|GO:0050808,synapse organization|GO:0051965,positive regulation of synapse assembly|GO:0060291,long-term synaptic potentiation,GO:0001541,ovarian follicle development|GO:0007015,actin filament organization|GO:0007155,cell adhesion|GO:0007163,establishment or maintenance of cell polarity|GO:0007406,negative regulation of neuroblast proliferation|GO:0007568,aging|GO:0008584,male gonad development|GO:0016264,gap junction assembly|GO:0031103,axon regeneration|GO:0034332,adherens junction organization|GO:0034613,cellular protein localization|GO:0042475,odontogenesis of dentin-containing tooth|GO:0043297,apical junction assembly|GO:0043627,response to estrogen|GO:0045880,positive regulation of smoothened signaling pathway|GO:0051149,positive regulation of muscle cell differentiation|GO:0051291,protein heterooligomerization|GO:0071681,cellular response to indole-3-methanol|GO:0090136,epithelial cell-cell adhesion|GO:2000146,negative regulation of cell motility|GO:2001045,negative regulation of integrin-mediated signaling pathway|GO:2001240,negative regulation of extrinsic apoptotic signaling pathway in absence of ligand|GO:2001241,positive regulation of extrinsic apoptotic signaling pathway in absence of ligand	GO:0042043,neurexin family protein binding,GO:0003723,RNA binding|GO:0005198,structural molecule activity|GO:0005515,protein binding|GO:0008013,beta-catenin binding|GO:0017166,vinculin binding|GO:0042802,identical protein binding|GO:0045295,gamma-catenin binding|GO:0045296,cadherin binding|GO:0045296,cadherin binding|GO:0046982,protein heterodimerization activity|GO:0051015,actin filament binding	GO:0016021,integral component of membrane|GO:0030054,cell junction|GO:0045211,postsynaptic membrane|GO:0060076,excitatory synapse,GO:0001669,acrosomal vesicle|GO:0005794,Golgi apparatus|GO:0005829,cytosol|GO:0005886,plasma membrane|GO:0005886,plasma membrane|GO:0005911,cell-cell junction|GO:0005915,zonula adherens|GO:0005925,focal adhesion|GO:0014704,intercalated disc|GO:0015629,actin cytoskeleton|GO:0016342,catenin complex|GO:0016600,flotillin complex|GO:0030027,lamellipodium|GO:0030054,cell junction|GO:0043231,intracellular membrane-bounded organelle	,hsa04390 Hippo signaling pathway - Homo sapiens (human)|hsa04520 Adherens junction - Homo sapiens (human)|hsa04670 Leukocyte transendothelial migration - Homo sapiens (human)|hsa05100 Bacterial invasion of epithelial cells - Homo sapiens (human)|hsa05200 Pathways in cancer - Homo sapiens (human)|hsa05213 Endometrial cancer - Homo sapiens (human)|hsa05412 Arrhythmogenic right ventricular cardiomyopathy (ARVC) - Homo sapiens (human)	0.218639	0.179723	0.247138	0.215217	0.274046	0.443635	0.326345	0.372188	0.496861	0.505233	0.236624	0.990774	0.433738	0	0	0
DMR_19	5	142065539	142066989	1450	16	cg05926771,cg20684197,cg06778567,cg07247133,cg00564426,cg06399118,cg10476085,cg05198969,cg07666840,cg19954000,cg11839863,cg06381031,cg17593472,cg07206630,cg15371881,cg08816023	FGF1	TSS1500	opensea=16	GO:0000165,MAPK cascade|GO:0000187,activation of MAPK activity|GO:0001525,angiogenesis|GO:0001759,organ induction|GO:0007165,signal transduction|GO:0007275,multicellular organism development|GO:0008283,cell proliferation|GO:0008284,positive regulation of cell proliferation|GO:0008284,positive regulation of cell proliferation|GO:0008543,fibroblast growth factor receptor signaling pathway|GO:0008543,fibroblast growth factor receptor signaling pathway|GO:0008543,fibroblast growth factor receptor signaling pathway|GO:0008543,fibroblast growth factor receptor signaling pathway|GO:0008543,fibroblast growth factor receptor signaling pathway|GO:0009653,anatomical structure morphogenesis|GO:0010469,regulation of receptor activity|GO:0010595,positive regulation of endothelial cell migration|GO:0018108,peptidyl-tyrosine phosphorylation|GO:0030154,cell differentiation|GO:0030324,lung development|GO:0030335,positive regulation of cell migration|GO:0030335,positive regulation of cell migration|GO:0032148,activation of protein kinase B activity|GO:0034605,cellular response to heat|GO:0036092,phosphatidylinositol-3-phosphate biosynthetic process|GO:0043406,positive regulation of MAP kinase activity|GO:0045542,positive regulation of cholesterol biosynthetic process|GO:0045766,positive regulation of angiogenesis|GO:0045944,positive regulation of transcription from RNA polymerase II promoter|GO:0046854,phosphatidylinositol phosphorylation|GO:0050679,positive regulation of epithelial cell proliferation|GO:0051781,positive regulation of cell division|GO:0051897,positive regulation of protein kinase B signaling|GO:0060681,branch elongation involved in ureteric bud branching|GO:0070374,positive regulation of ERK1 and ERK2 cascade|GO:0072163,mesonephric epithelium development|GO:1901509,regulation of endothelial tube morphogenesis|GO:1902533,positive regulation of intracellular signal transduction|GO:1903672,positive regulation of sprouting angiogenesis|GO:2000544,regulation of endothelial cell chemotaxis to fibroblast growth factor	GO:0004713,protein tyrosine kinase activity|GO:0005088,Ras guanyl-nucleotide exchange factor activity|GO:0005104,fibroblast growth factor receptor binding|GO:0005104,fibroblast growth factor receptor binding|GO:0005178,integrin binding|GO:0005515,protein binding|GO:0008083,growth factor activity|GO:0008201,heparin binding|GO:0008201,heparin binding|GO:0016303,1-phosphatidylinositol-3-kinase activity|GO:0030544,Hsp70 protein binding|GO:0044548,S100 protein binding|GO:0046934,phosphatidylinositol-4,5-bisphosphate 3-kinase activity	GO:0005576,extracellular region|GO:0005576,extracellular region|GO:0005578,proteinaceous extracellular matrix|GO:0005615,extracellular space|GO:0005654,nucleoplasm|GO:0005730,nucleolus|GO:0005829,cytosol|GO:0005938,cell cortex	hsa04010 MAPK signaling pathway - Homo sapiens (human)|hsa04014 Ras signaling pathway - Homo sapiens (human)|hsa04015 Rap1 signaling pathway - Homo sapiens (human)|hsa04151 PI3K-Akt signaling pathway - Homo sapiens (human)|hsa04390 Hippo signaling pathway - Homo sapiens (human)|hsa04810 Regulation of actin cytoskeleton - Homo sapiens (human)|hsa05200 Pathways in cancer - Homo sapiens (human)|hsa05218 Melanoma - Homo sapiens (human)|hsa05224 Breast cancer - Homo sapiens (human)	0.155017	0.133317	0.187692	0.164995	0.192155	0.337493	0.287389	0.259058	0.364766	0.382059	0.200797	0.844962	0.397733	0	0	0
DMR_20	1	201708419	201709675	1256	13	cg01828733,cg18539461,cg14377596,cg01411786,cg16023122,cg13877974,cg14168733,cg05091570,cg21552734,cg22488259,cg04919516,cg07139329,cg27441486	NAV1	TSS1500	Island=6,N_Shore=6,S_Shore=1	GO:0001578,microtubule bundle formation|GO:0001764,neuron migration		GO:0005737,cytoplasm|GO:0005874,microtubule|GO:0043194,axon initial segment		0.0542403	0.0416732	0.0763096	0.0348289	0.0528474	0.190579	0.145822	0.144963	0.209728	0.163039	0.123431	0.58509	0.301338	0	0	0
DMR_21	11	8832111	8833095	984	13	cg15234168,cg12865939,cg17213154,cg13736131,cg00249584,cg02640005,cg26942121,cg17046776,cg17638841,cg22989033,cg26695291,cg19113668,cg25363151	ST5	TSS1500	opensea=13	GO:0065009,regulation of molecular function	GO:0017112,Rab guanyl-nucleotide exchange factor activity			0.0860016	0.0568524	0.121525	0.0823156	0.113003	0.31479	0.255811	0.213638	0.32043	0.342839	0.180754	0.369904	0.313482	0	0	0
DMR_22	6	30094960	30095570	610	20	cg21376799,cg14645861,cg05994850,cg06938705,cg18628732,cg12860635,cg20167366,cg04768479,cg26719062,cg19059495,cg17034390,cg06893296,cg21334513,cg05068206,cg01964152,cg02049405,cg27282900,cg23079252,cg18055610,cg12534216		IGR	Island=15,N_Shore=5					0.0837786	0.0702651	0.0885144	0.0780161	0.0803693	0.155406	0.177299	0.143998	0.208468	0.220622	0.284382	1.0383	0.492371	0	0	0
DMR_23	10	123355239	123356514	1275	12	cg25052156,cg13437682,cg06791446,cg02210151,cg10379346,cg11430259,cg18566515,cg22633036,cg01385327,cg17681491,cg07877847,cg17710779	FGFR2	TSS1500	N_Shore=12	GO:0000122,negative regulation of transcription from RNA polymerase II promoter|GO:0000165,MAPK cascade|GO:0001525,angiogenesis|GO:0001657,ureteric bud development|GO:0001701,in utero embryonic development|GO:0001837,epithelial to mesenchymal transition|GO:0002053,positive regulation of mesenchymal cell proliferation|GO:0003148,outflow tract septum morphogenesis|GO:0003149,membranous septum morphogenesis|GO:0003416,endochondral bone growth|GO:0006915,apoptotic process|GO:0007267,cell-cell signaling|GO:0007409,axonogenesis|GO:0008284,positive regulation of cell proliferation|GO:0008284,positive regulation of cell proliferation|GO:0008284,positive regulation of cell proliferation|GO:0008543,fibroblast growth factor receptor signaling pathway|GO:0008543,fibroblast growth factor receptor signaling pathway|GO:0008543,fibroblast growth factor receptor signaling pathway|GO:0008543,fibroblast growth factor receptor signaling pathway|GO:0008589,regulation of smoothened signaling pathway|GO:0009791,post-embryonic development|GO:0009880,embryonic pattern specification|GO:0009887,animal organ morphogenesis|GO:0010453,regulation of cell fate commitment|GO:0010518,positive regulation of phospholipase activity|GO:0016331,morphogenesis of embryonic epithelium|GO:0018108,peptidyl-tyrosine phosphorylation|GO:0021769,orbitofrontal cortex development|GO:0021847,ventricular zone neuroblast division|GO:0021860,pyramidal neuron development|GO:0022612,gland morphogenesis|GO:0030177,positive regulation of Wnt signaling pathway|GO:0030282,bone mineralization|GO:0030324,lung development|GO:0030855,epithelial cell differentiation|GO:0030901,midbrain development|GO:0030916,otic vesicle formation|GO:0031069,hair follicle morphogenesis|GO:0032496,response to lipopolysaccharide|GO:0032808,lacrimal gland development|GO:0033688,regulation of osteoblast proliferation|GO:0035264,multicellular organism growth|GO:0035265,organ growth|GO:0035602,fibroblast growth factor receptor signaling pathway involved in negative regulation of apoptotic process in bone marrow|GO:0035603,fibroblast growth factor receptor signaling pathway involved in hemopoiesis|GO:0035604,fibroblast growth factor receptor signaling pathway involved in positive regulation of cell proliferation in bone marrow|GO:0035607,fibroblast growth factor receptor signaling pathway involved in orbitofrontal cortex development|GO:0036092,phosphatidylinositol-3-phosphate biosynthetic process|GO:0040014,regulation of multicellular organism growth|GO:0040036,regulation of fibroblast growth factor receptor signaling pathway|GO:0042060,wound healing|GO:0042472,inner ear morphogenesis|GO:0042476,odontogenesis|GO:0043410,positive regulation of MAPK cascade|GO:0045165,cell fate commitment|GO:0045471,response to ethanol|GO:0045667,regulation of osteoblast differentiation|GO:0045787,positive regulation of cell cycle|GO:0045944,positive regulation of transcription from RNA polymerase II promoter|GO:0046777,protein autophosphorylation|GO:0046854,phosphatidylinositol phosphorylation|GO:0048286,lung alveolus development|GO:0048333,mesodermal cell differentiation|GO:0048557,embryonic digestive tract morphogenesis|GO:0048562,embryonic organ morphogenesis|GO:0048565,digestive tract development|GO:0048568,embryonic organ development|GO:0048608,reproductive structure development|GO:0048661,positive regulation of smooth muscle cell proliferation|GO:0048701,embryonic cranial skeleton morphogenesis|GO:0048705,skeletal system morphogenesis|GO:0048730,epidermis morphogenesis|GO:0048755,branching morphogenesis of a nerve|GO:0048762,mesenchymal cell differentiation|GO:0050679,positive regulation of epithelial cell proliferation|GO:0050680,negative regulation of epithelial cell proliferation|GO:0051150,regulation of smooth muscle cell differentiation|GO:0051781,positive regulation of cell division|GO:0051897,positive regulation of protein kinase B signaling|GO:0055010,ventricular cardiac muscle tissue morphogenesis|GO:0060045,positive regulation of cardiac muscle cell proliferation|GO:0060174,limb bud formation|GO:0060348,bone development|GO:0060349,bone morphogenesis|GO:0060442,branching involved in prostate gland morphogenesis|GO:0060445,branching involved in salivary gland morphogenesis|GO:0060449,bud elongation involved in lung branching|GO:0060463,lung lobe morphogenesis|GO:0060484,lung-associated mesenchyme development|GO:0060501,positive regulation of epithelial cell proliferation involved in lung morphogenesis|GO:0060512,prostate gland morphogenesis|GO:0060523,prostate epithelial cord elongation|GO:0060527,prostate epithelial cord arborization involved in prostate glandular acinus morphogenesis|GO:0060529,squamous basal epithelial stem cell differentiation involved in prostate gland acinus development|GO:0060595,fibroblast growth factor receptor signaling pathway involved in mammary gland specification|GO:0060601,lateral sprouting from an epithelium|GO:0060615,mammary gland bud formation|GO:0060664,epithelial cell proliferation involved in salivary gland morphogenesis|GO:0060667,branch elongation involved in salivary gland morphogenesis|GO:0060670,branching involved in labyrinthine layer morphogenesis|GO:0060687,regulation of branching involved in prostate gland morphogenesis|GO:0060688,regulation of morphogenesis of a branching structure|GO:0060915,mesenchymal cell differentiation involved in lung development|GO:0060916,mesenchymal cell proliferation involved in lung development|GO:0070372,regulation of ERK1 and ERK2 cascade|GO:0070374,positive regulation of ERK1 and ERK2 cascade|GO:0071300,cellular response to retinoic acid|GO:0071560,cellular response to transforming growth factor beta stimulus|GO:0090263,positive regulation of canonical Wnt signaling pathway	GO:0004713,protein tyrosine kinase activity|GO:0004713,protein tyrosine kinase activity|GO:0005007,fibroblast growth factor-activated receptor activity|GO:0005007,fibroblast growth factor-activated receptor activity|GO:0005007,fibroblast growth factor-activated receptor activity|GO:0005088,Ras guanyl-nucleotide exchange factor activity|GO:0005515,protein binding|GO:0005524,ATP binding|GO:0008201,heparin binding|GO:0016303,1-phosphatidylinositol-3-kinase activity|GO:0017134,fibroblast growth factor binding|GO:0017134,fibroblast growth factor binding|GO:0042803,protein homodimerization activity|GO:0046934,phosphatidylinositol-4,5-bisphosphate 3-kinase activity	GO:0005634,nucleus|GO:0005654,nucleoplasm|GO:0005737,cytoplasm|GO:0005794,Golgi apparatus|GO:0005886,plasma membrane|GO:0005887,integral component of plasma membrane|GO:0005938,cell cortex|GO:0009986,cell surface|GO:0016020,membrane|GO:0016021,integral component of membrane|GO:0031012,extracellular matrix|GO:0031410,cytoplasmic vesicle|GO:0043231,intracellular membrane-bounded organelle|GO:0060076,excitatory synapse	hsa01521 EGFR tyrosine kinase inhibitor resistance - Homo sapiens (human)|hsa04010 MAPK signaling pathway - Homo sapiens (human)|hsa04014 Ras signaling pathway - Homo sapiens (human)|hsa04015 Rap1 signaling pathway - Homo sapiens (human)|hsa04144 Endocytosis - Homo sapiens (human)|hsa04151 PI3K-Akt signaling pathway - Homo sapiens (human)|hsa04550 Signaling pathways regulating pluripotency of stem cells - Homo sapiens (human)|hsa04810 Regulation of actin cytoskeleton - Homo sapiens (human)|hsa05200 Pathways in cancer - Homo sapiens (human)|hsa05215 Prostate cancer - Homo sapiens (human)|hsa05230 Central carbon metabolism in cancer - Homo sapiens (human)	0.0777857	0.0587135	0.0968871	0.0701461	0.0935605	0.254657	0.207991	0.296628	0.277439	0.333764	0.241433	0.4995	0.316243	0	0	0
DMR_24	4	186732837	186733590	753	11	cg01933073,cg12309668,cg13921444,cg18342119,cg02790305,cg12066473,cg04348265,cg26785346,cg18566313,cg04392082,cg27262015	SORBS2	TSS1500	opensea=11	GO:0007015,actin filament organization|GO:0008150,biological_process|GO:0061049,cell growth involved in cardiac muscle cell development	GO:0003723,RNA binding|GO:0005200,structural constituent of cytoskeleton|GO:0005515,protein binding|GO:0008093,cytoskeletal adaptor activity|GO:0008307,structural constituent of muscle	GO:0005634,nucleus|GO:0005925,focal adhesion|GO:0015629,actin cytoskeleton|GO:0016324,apical plasma membrane|GO:0030018,Z disc|GO:0030027,lamellipodium|GO:0048471,perinuclear region of cytoplasm		0.154765	0.105077	0.17448	0.14298	0.199616	0.519155	0.281147	0.399176	0.49485	0.437378	0.178403	0.770208	0.328111	0	0	0
DMR_25	6	48036212	48036676	464	11	cg09816507,cg23618440,cg27250236,cg21292008,cg24035447,cg00457913,cg03709091,cg20116804,cg08345713,cg20584831,cg01612730	C6orf138,PTCHD4	TSS1500	Island=4,S_Shore=7	,GO:0008150,biological_process	,GO:0003674,molecular_function	,GO:0005575,cellular_component|GO:0016021,integral component of membrane		0.0370902	0.0314584	0.0404788	0.0276094	0.0317599	0.145263	0.162331	0.136733	0.134763	0.131191	0.10546	0.402265	0.23928	0	0	0
DMR_26	7	27186554	27188020	1466	15	cg00297048,cg23129930,cg25316484,cg05928186,cg19183743,cg12110087,cg09936824,cg04265576,cg27313941,cg24362796,cg03529432,cg14044640,cg12810523,cg22469274,cg24719020	HOXA-AS3,HOXA6	TSS1500	Island=11,N_Shore=2,S_Shore=2	,GO:0006351,transcription, DNA-templated|GO:0006355,regulation of transcription, DNA-templated|GO:0009952,anterior/posterior pattern specification|GO:0048704,embryonic skeletal system morphogenesis	,GO:0003700,DNA binding transcription factor activity|GO:0043565,sequence-specific DNA binding	,GO:0005634,nucleus		0.187251	0.198417	0.23173	0.212262	0.219141	0.496731	0.37166	0.391726	0.371186	0.335171	0.251005	0.852591	0.456376	0	0	0
DMR_27	7	94023308	94023988	680	10	cg23348014,cg08695855,cg10368049,cg06299997,cg26942275,cg18511007,cg24406898,cg10258721,cg09146903,cg25300386	COL1A2	TSS1500	opensea=10	GO:0001501,skeletal system development|GO:0001568,blood vessel development|GO:0007179,transforming growth factor beta receptor signaling pathway|GO:0007266,Rho protein signal transduction|GO:0007596,blood coagulation|GO:0008217,regulation of blood pressure|GO:0030168,platelet activation|GO:0030198,extracellular matrix organization|GO:0030199,collagen fibril organization|GO:0030574,collagen catabolic process|GO:0042476,odontogenesis|GO:0043589,skin morphogenesis|GO:0050776,regulation of immune response|GO:0050900,leukocyte migration|GO:0070208,protein heterotrimerization|GO:0071230,cellular response to amino acid stimulus	GO:0002020,protease binding|GO:0005201,extracellular matrix structural constituent|GO:0005515,protein binding|GO:0030674,protein binding, bridging|GO:0042802,identical protein binding|GO:0046332,SMAD binding|GO:0046872,metal ion binding|GO:0048407,platelet-derived growth factor binding	GO:0005576,extracellular region|GO:0005576,extracellular region|GO:0005584,collagen type I trimer|GO:0005584,collagen type I trimer|GO:0005584,collagen type I trimer|GO:0005615,extracellular space|GO:0005783,endoplasmic reticulum|GO:0005788,endoplasmic reticulum lumen|GO:0031012,extracellular matrix|GO:0031012,extracellular matrix|GO:0070062,extracellular exosome	hsa04151 PI3K-Akt signaling pathway - Homo sapiens (human)|hsa04510 Focal adhesion - Homo sapiens (human)|hsa04512 ECM-receptor interaction - Homo sapiens (human)|hsa04611 Platelet activation - Homo sapiens (human)|hsa04933 AGE-RAGE signaling pathway in diabetic complications - Homo sapiens (human)|hsa04974 Protein digestion and absorption - Homo sapiens (human)|hsa05146 Amoebiasis - Homo sapiens (human)	0.393893	0.481477	0.419387	0.415217	0.440291	0.125041	0.176777	0.112904	0.138848	0.172689	1.30818	7.19919	4.08866	0	0	0
DMR_28	1	25291385	25292225	840	12	cg09993145,cg27058497,cg07801894,cg05714960,cg06640822,cg04554131,cg12459932,cg14425908,cg13461622,cg16529592,cg11585280,cg19774846	RUNX3	TSS1500	opensea=12	GO:0000122,negative regulation of transcription from RNA polymerase II promoter|GO:0001503,ossification|GO:0002062,chondrocyte differentiation|GO:0006355,regulation of transcription, DNA-templated|GO:0006357,regulation of transcription from RNA polymerase II promoter|GO:0006366,transcription from RNA polymerase II promoter|GO:0006468,protein phosphorylation|GO:0030097,hemopoiesis|GO:0045595,regulation of cell differentiation|GO:0045786,negative regulation of cell cycle|GO:0045893,positive regulation of transcription, DNA-templated|GO:0048935,peripheral nervous system neuron development|GO:0050680,negative regulation of epithelial cell proliferation|GO:0071559,response to transforming growth factor beta	GO:0000977,RNA polymerase II regulatory region sequence-specific DNA binding|GO:0000981,RNA polymerase II transcription factor activity, sequence-specific DNA binding|GO:0000981,RNA polymerase II transcription factor activity, sequence-specific DNA binding|GO:0003700,DNA binding transcription factor activity|GO:0005515,protein binding|GO:0005524,ATP binding	GO:0000790,nuclear chromatin|GO:0005634,nucleus|GO:0005654,nucleoplasm|GO:0005730,nucleolus|GO:0005737,cytoplasm|GO:0005829,cytosol|GO:0005829,cytosol|GO:0043231,intracellular membrane-bounded organelle	hsa04658 Th1 and Th2 cell differentiation - Homo sapiens (human)	0.785171	0.83068	0.840211	0.853029	0.888201	0.552233	0.484569	0.457127	0.643074	0.68529	1.14262	2.14278	1.55984	0	0	0
DMR_29	20	43936663	43937975	1312	17	cg21745307,cg06041278,cg03695613,cg20256260,cg16667508,cg09206268,cg19655577,cg26495953,cg22669717,cg06407657,cg04305670,cg17918288,cg14608505,cg27176129,cg23168456,cg10535411,cg16137772	MATN4,RBPJL	TSS1500	N_Shelf=2,S_Shore=15	GO:0030198,extracellular matrix organization,GO:0006366,transcription from RNA polymerase II promoter|GO:0007165,signal transduction|GO:0045944,positive regulation of transcription from RNA polymerase II promoter	GO:0005509,calcium ion binding|GO:0005515,protein binding,GO:0000978,RNA polymerase II proximal promoter sequence-specific DNA binding|GO:0000982,transcription factor activity, RNA polymerase II proximal promoter sequence-specific DNA binding|GO:0001228,transcriptional activator activity, RNA polymerase II transcription regulatory region sequence-specific DNA binding|GO:0003682,chromatin binding|GO:0003700,DNA binding transcription factor activity	GO:0005576,extracellular region,GO:0005634,nucleus|GO:0005667,transcription factor complex	,hsa04330 Notch signaling pathway - Homo sapiens (human)|hsa04658 Th1 and Th2 cell differentiation - Homo sapiens (human)|hsa05169 Epstein-Barr virus infection - Homo sapiens (human)|hsa05203 Viral carcinogenesis - Homo sapiens (human)	0.18593	0.16384	0.206224	0.17157	0.185864	0.287714	0.283977	0.242329	0.344555	0.346703	0.269143	1.01803	0.489311	0	0	0
DMR_30	5	178986131	178986906	775	14	cg19626725,cg26516362,cg25658438,cg06118287,cg00080972,cg09060608,cg21226059,cg14820908,cg05457628,cg02136620,cg20199595,cg08058472,cg22764044,cg01955137	RUFY1	TSS1500	Island=9,N_Shore=5	GO:0006661,phosphatidylinositol biosynthetic process|GO:0006897,endocytosis|GO:0015031,protein transport|GO:0030100,regulation of endocytosis	GO:0005515,protein binding|GO:0008289,lipid binding|GO:0008565,protein transporter activity|GO:0017124,SH3 domain binding|GO:0042169,SH2 domain binding|GO:0046872,metal ion binding	GO:0005768,endosome|GO:0005829,cytosol|GO:0005829,cytosol|GO:0016607,nuclear speck|GO:0031901,early endosome membrane|GO:0043231,intracellular membrane-bounded organelle	hsa04144 Endocytosis - Homo sapiens (human)	0.0272304	0.0269837	0.0368675	0.0297399	0.0432416	0.069072	0.0795436	0.0536844	0.111643	0.164949	0.164724	0.725505	0.337185	0	0	0
DMR_31	19	46998786	46999535	749	13	cg04211632,cg25837277,cg11410682,cg18709349,cg24718465,cg06618097,cg04255201,cg16617301,cg03969996,cg04689048,cg25806524,cg23716779,cg22928599	PNMAL2	TSS1500	Island=6,S_Shore=7					0.247635	0.226852	0.246216	0.260443	0.265441	0.508709	0.444155	0.453186	0.451181	0.436313	0.307233	0.732937	0.511156	0	0	0
DMR_32	16	54404353	54404959	606	10	cg03467555,cg01638741,cg01991625,cg00253379,cg03997105,cg13605024,cg26656987,cg13555283,cg02469838,cg10766285		IGR	opensea=10					0.257997	0.297817	0.214767	0.247242	0.194295	0.55725	0.570616	0.598391	0.512642	0.409712	0.185988	0.711022	0.405483	0	0	0
DMR_33	17	6898315	6899888	1573	19	cg12908125,cg05284666,cg15422419,cg05215748,cg19536664,cg05657792,cg13168555,cg08946332,cg25987502,cg05215272,cg14375499,cg03760483,cg03762994,cg03404566,cg21237687,cg09737314,cg12262378,cg03407747,cg02493798	ALOX12	TSS1500	Island=15,N_Shore=4	GO:0006928,movement of cell or subcellular component|GO:0007568,aging|GO:0008284,positive regulation of cell proliferation|GO:0008284,positive regulation of cell proliferation|GO:0010595,positive regulation of endothelial cell migration|GO:0010628,positive regulation of gene expression|GO:0010656,negative regulation of muscle cell apoptotic process|GO:0019369,arachidonic acid metabolic process|GO:0019369,arachidonic acid metabolic process|GO:0019372,lipoxygenase pathway|GO:0019372,lipoxygenase pathway|GO:0019395,fatty acid oxidation|GO:0030307,positive regulation of cell growth|GO:0030335,positive regulation of cell migration|GO:0042554,superoxide anion generation|GO:0043066,negative regulation of apoptotic process|GO:0043066,negative regulation of apoptotic process|GO:0043280,positive regulation of cysteine-type endopeptidase activity involved in apoptotic process|GO:0043651,linoleic acid metabolic process|GO:0043651,linoleic acid metabolic process|GO:0045603,positive regulation of endothelial cell differentiation|GO:0045766,positive regulation of angiogenesis|GO:0045785,positive regulation of cell adhesion|GO:0048661,positive regulation of smooth muscle cell proliferation|GO:0051121,hepoxilin metabolic process|GO:0051122,hepoxilin biosynthetic process|GO:0051901,positive regulation of mitochondrial depolarization|GO:0061436,establishment of skin barrier|GO:0071396,cellular response to lipid|GO:0072593,reactive oxygen species metabolic process|GO:0090331,negative regulation of platelet aggregation|GO:0097755,positive regulation of blood vessel diameter|GO:1901751,leukotriene A4 metabolic process|GO:1901751,leukotriene A4 metabolic process|GO:2001300,lipoxin metabolic process|GO:2001303,lipoxin A4 biosynthetic process|GO:2001306,lipoxin B4 biosynthetic process	GO:0004052,arachidonate 12-lipoxygenase activity|GO:0004052,arachidonate 12-lipoxygenase activity|GO:0005506,iron ion binding|GO:0005515,protein binding|GO:0016165,linoleate 13S-lipoxygenase activity|GO:0016702,oxidoreductase activity, acting on single donors with incorporation of molecular oxygen, incorporation of two atoms of oxygen|GO:0047977,hepoxilin-epoxide hydrolase activity|GO:0051120,hepoxilin A3 synthase activity	GO:0005737,cytoplasm|GO:0005829,cytosol|GO:0005829,cytosol|GO:0016020,membrane|GO:0042383,sarcolemma|GO:0070062,extracellular exosome	hsa00590 Arachidonic acid metabolism - Homo sapiens (human)|hsa01100 Metabolic pathways - Homo sapiens (human)|hsa01523 Antifolate resistance - Homo sapiens (human)|hsa04726 Serotonergic synapse - Homo sapiens (human)|hsa04750 Inflammatory mediator regulation of TRP channels - Homo sapiens (human)	0.26003	0.206319	0.272416	0.219014	0.2328	0.336289	0.337439	0.299329	0.429797	0.381075	0.335793	0.955484	0.558188	0	0	0
DMR_34	2	128403133	128403710	577	11	cg23015614,cg25279605,cg27298008,cg20074593,cg19604027,cg08666092,cg12979562,cg25740301,cg23528975,cg12662563,cg27522311	GPR17,LIMS2	TSS1500	opensea=11	GO:0002376,immune system process|GO:0002862,negative regulation of inflammatory response to antigenic stimulus|GO:0007186,G-protein coupled receptor signaling pathway|GO:0035025,positive regulation of Rho protein signal transduction|GO:0051482,positive regulation of cytosolic calcium ion concentration involved in phospholipase C-activating G-protein coupled signaling pathway|GO:0070098,chemokine-mediated signaling pathway,GO:0034329,cell junction assembly|GO:0043066,negative regulation of apoptotic process|GO:0045216,cell-cell junction organization|GO:0098609,cell-cell adhesion|GO:2000178,negative regulation of neural precursor cell proliferation|GO:2000346,negative regulation of hepatocyte proliferation|GO:2001046,positive regulation of integrin-mediated signaling pathway	GO:0004950,chemokine receptor activity,GO:0046872,metal ion binding	GO:0005886,plasma membrane|GO:0005887,integral component of plasma membrane,GO:0005634,nucleus|GO:0005829,cytosol|GO:0005886,plasma membrane|GO:0005925,focal adhesion		0.598531	0.526716	0.560561	0.574961	0.564597	0.822294	0.768934	0.812542	0.818276	0.778797	0.497291	0.866024	0.691144	0	0	0
DMR_35	15	41061384	41062273	889	11	cg05638787,cg16764778,cg17113968,cg22079077,cg25700533,cg26705724,cg13065206,cg07306253,cg19909997,cg16022206,cg19095568	DNAJC17,C15orf62	TSS1500	opensea=11	GO:0000122,negative regulation of transcription from RNA polymerase II promoter|GO:0006351,transcription, DNA-templated|GO:1901998,toxin transport,GO:0007266,Rho protein signal transduction|GO:0008360,regulation of cell shape|GO:0030838,positive regulation of actin filament polymerization|GO:0031274,positive regulation of pseudopodium assembly|GO:0043547,positive regulation of GTPase activity	GO:0003723,RNA binding,GO:0005096,GTPase activator activity|GO:0017049,GTP-Rho binding	GO:0005634,nucleus|GO:0005737,cytoplasm,GO:0005737,cytoplasm|GO:0005739,mitochondrion|GO:0005886,plasma membrane		0.0807784	0.0740174	0.0741718	0.0846819	0.073388	0.255495	0.222406	0.20158	0.235435	0.188952	0.20306	0.601033	0.303135	0	0	0
DMR_36	10	530635	531584	949	12	cg20472384,cg14429526,cg26116937,cg25712088,cg27568360,cg09955645,cg27421267,cg23978242,cg16977735,cg06439603,cg00590260,cg00219169	DIP2C	Body	Island=5,N_Shore=1,S_Shore=6	GO:0008150,biological_process|GO:0008152,metabolic process	GO:0003674,molecular_function|GO:0003824,catalytic activity	GO:0005575,cellular_component		0.169706	0.131365	0.170251	0.145883	0.177999	0.352654	0.257673	0.33678	0.423824	0.389984	0.190177	0.759976	0.397615	0	0	0
DMR_37	2	27664658	27665711	1053	11	cg26350635,cg21071148,cg04845466,cg17158414,cg26034919,cg20102877,cg12000995,cg21248554,cg12648201,cg11618577,cg24768116	KRTCAP3	TSS1500	Island=8,N_Shore=2,S_Shore=1			GO:0016021,integral component of membrane		0.269374	0.212426	0.288754	0.23229	0.285806	0.523912	0.486025	0.474608	0.535931	0.573504	0.237311	0.890592	0.438865	0	0	0
DMR_38	6	30039010	30039801	791	17	cg13185413,cg09279736,cg24103044,cg26730543,cg06249604,cg10930308,cg13401893,cg12633154,cg16078649,cg03343571,cg07382347,cg23712018,cg00947782,cg13918754,cg02188185,cg01286685,cg12736877	RNF39	Body	Island=14,S_Shore=3	GO:0008150,biological_process	GO:0046872,metal ion binding	GO:0005575,cellular_component|GO:0005737,cytoplasm		0.209438	0.349933	0.330604	0.339611	0.265406	0.16587	0.132681	0.17986	0.153026	0.144928	1.10334	5.21439	2.64148	0	0	0
DMR_39	6	168785320	168785970	650	8	cg25394782,cg20566286,cg08406698,cg06132803,cg22782017,cg21002542,cg01601658,cg12758485		IGR	opensea=8					0.612736	0.676415	0.638559	0.697668	0.794521	0.239578	0.224179	0.151248	0.341328	0.45334	2.05707	3.2476	2.49215	0	0	0
DMR_40	12	2800055	2801158	1103	11	cg19200285,cg13647052,cg00848945,cg05166022,cg12350325,cg15279308,cg03731464,cg15442907,cg02794451,cg14395444,cg18816701	CACNA1C	3'UTR	Island=9,N_Shore=1,S_Shore=1	GO:0002520,immune system development|GO:0007204,positive regulation of cytosolic calcium ion concentration|GO:0007507,heart development|GO:0010881,regulation of cardiac muscle contraction by regulation of the release of sequestered calcium ion|GO:0035115,embryonic forelimb morphogenesis|GO:0035585,calcium-mediated signaling using extracellular calcium source|GO:0043010,camera-type eye development|GO:0050796,regulation of insulin secretion|GO:0060402,calcium ion transport into cytosol|GO:0061337,cardiac conduction|GO:0061337,cardiac conduction|GO:0061577,calcium ion transmembrane transport via high voltage-gated calcium channel|GO:0070588,calcium ion transmembrane transport|GO:0070588,calcium ion transmembrane transport|GO:0086002,cardiac muscle cell action potential involved in contraction|GO:0086012,membrane depolarization during cardiac muscle cell action potential|GO:0086045,membrane depolarization during AV node cell action potential|GO:0086064,cell communication by electrical coupling involved in cardiac conduction|GO:0086091,regulation of heart rate by cardiac conduction|GO:0098911,regulation of ventricular cardiac muscle cell action potential|GO:0098912,membrane depolarization during atrial cardiac muscle cell action potential	GO:0005245,voltage-gated calcium channel activity|GO:0005245,voltage-gated calcium channel activity|GO:0005245,voltage-gated calcium channel activity|GO:0005515,protein binding|GO:0008331,high voltage-gated calcium channel activity|GO:0008331,high voltage-gated calcium channel activity|GO:0046872,metal ion binding|GO:0051393,alpha-actinin binding|GO:0086007,voltage-gated calcium channel activity involved in cardiac muscle cell action potential|GO:0086007,voltage-gated calcium channel activity involved in cardiac muscle cell action potential|GO:0086056,voltage-gated calcium channel activity involved in AV node cell action potential	GO:0005737,cytoplasm|GO:0005886,plasma membrane|GO:0005886,plasma membrane|GO:0005891,voltage-gated calcium channel complex|GO:0014069,postsynaptic density|GO:0016021,integral component of membrane|GO:0030018,Z disc|GO:1990454,L-type voltage-gated calcium channel complex	hsa04010 MAPK signaling pathway - Homo sapiens (human)|hsa04020 Calcium signaling pathway - Homo sapiens (human)|hsa04022 cGMP-PKG signaling pathway - Homo sapiens (human)|hsa04024 cAMP signaling pathway - Homo sapiens (human)|hsa04260 Cardiac muscle contraction - Homo sapiens (human)|hsa04261 Adrenergic signaling in cardiomyocytes - Homo sapiens (human)|hsa04270 Vascular smooth muscle contraction - Homo sapiens (human)|hsa04713 Circadian entrainment - Homo sapiens (human)|hsa04720 Long-term potentiation - Homo sapiens (human)|hsa04723 Retrograde endocannabinoid signaling - Homo sapiens (human)|hsa04724 Glutamatergic synapse - Homo sapiens (human)|hsa04725 Cholinergic synapse - Homo sapiens (human)|hsa04726 Serotonergic synapse - Homo sapiens (human)|hsa04727 GABAergic synapse - Homo sapiens (human)|hsa04728 Dopaminergic synapse - Homo sapiens (human)|hsa04742 Taste transduction - Homo sapiens (human)|hsa04911 Insulin secretion - Homo sapiens (human)|hsa04912 GnRH signaling pathway - Homo sapiens (human)|hsa04921 Oxytocin signaling pathway - Homo sapiens (human)|hsa04924 Renin secretion - Homo sapiens (human)|hsa04925 Aldosterone synthesis and secretion - Homo sapiens (human)|hsa04930 Type II diabetes mellitus - Homo sapiens (human)|hsa05010 Alzheimer's disease - Homo sapiens (human)|hsa05031 Amphetamine addiction - Homo sapiens (human)|hsa05410 Hypertrophic cardiomyopathy (HCM) - Homo sapiens (human)|hsa05412 Arrhythmogenic right ventricular cardiomyopathy (ARVC) - Homo sapiens (human)|hsa05414 Dilated cardiomyopathy - Homo sapiens (human)	0.174883	0.174254	0.161738	0.179182	0.183698	0.491171	0.431739	0.509385	0.356995	0.352417	0.1683	0.802066	0.359208	0	0	0
DMR_41	6	32025909	32026797	888	10	cg20113726,cg14713231,cg13036593,cg21951797,cg06365270,cg19071976,cg16225663,cg25596754,cg26249135,cg14642392	TNXB	Body	opensea=10	GO:0007155,cell adhesion|GO:0030036,actin cytoskeleton organization|GO:0030199,collagen fibril organization|GO:0032963,collagen metabolic process|GO:0048251,elastic fiber assembly	GO:0005178,integrin binding|GO:0005515,protein binding|GO:0008201,heparin binding	GO:0005576,extracellular region|GO:0005578,proteinaceous extracellular matrix|GO:0005583,fibrillar collagen trimer|GO:0005615,extracellular space|GO:0005622,intracellular|GO:0031012,extracellular matrix|GO:0031012,extracellular matrix|GO:0031012,extracellular matrix|GO:0070062,extracellular exosome	hsa04151 PI3K-Akt signaling pathway - Homo sapiens (human)|hsa04510 Focal adhesion - Homo sapiens (human)|hsa04512 ECM-receptor interaction - Homo sapiens (human)|hsa05206 MicroRNAs in cancer - Homo sapiens (human)	0.120158	0.103174	0.14247	0.111834	0.145759	0.28237	0.259367	0.20532	0.349236	0.372945	0.155732	0.719401	0.34159	0	0	0
DMR_42	4	151502935	151504138	1203	10	cg08219218,cg20334738,cg25718696,cg02075410,cg22265605,cg21977434,cg18080558,cg26218269,cg05878390,cg16385330	LRBA,MAB21L2	TSS200	Island=1,N_Shore=9	GO:0008150,biological_process,GO:0001654,eye development|GO:0007399,nervous system development|GO:0008284,positive regulation of cell proliferation|GO:0010172,embryonic body morphogenesis|GO:0043010,camera-type eye development	GO:0003674,molecular_function,GO:0005515,protein binding	GO:0005764,lysosome|GO:0005783,endoplasmic reticulum|GO:0005794,Golgi apparatus|GO:0005886,plasma membrane|GO:0016020,membrane|GO:0016021,integral component of membrane,GO:0005634,nucleus|GO:0005737,cytoplasm		0.111897	0.0521257	0.164019	0.0570112	0.115256	0.265988	0.382734	0.25282	0.266197	0.450064	0.250203	0.371043	0.307726	0	0	0
DMR_43	8	145728138	145728630	492	11	cg00280345,cg07658280,cg09265054,cg25600446,cg09957864,cg05241828,cg16582889,cg26572973,cg14476479,cg19352605,cg16587265	GPT	TSS1500	N_Shore=7,S_Shore=4	GO:0008652,cellular amino acid biosynthetic process|GO:0042853,L-alanine catabolic process	GO:0004021,L-alanine:2-oxoglutarate aminotransferase activity|GO:0004021,L-alanine:2-oxoglutarate aminotransferase activity|GO:0030170,pyridoxal phosphate binding	GO:0005829,cytosol|GO:0070062,extracellular exosome	hsa00220 Arginine biosynthesis - Homo sapiens (human)|hsa00250 Alanine, aspartate and glutamate metabolism - Homo sapiens (human)|hsa01100 Metabolic pathways - Homo sapiens (human)|hsa01200 Carbon metabolism - Homo sapiens (human)|hsa01210 2-Oxocarboxylic acid metabolism - Homo sapiens (human)|hsa01230 Biosynthesis of amino acids - Homo sapiens (human)	0.173629	0.102078	0.193875	0.123069	0.145055	0.378508	0.384685	0.345916	0.406326	0.425912	0.230836	0.453494	0.367331	0	0	0
DMR_44	16	67918001	67918965	964	12	cg01756421,cg19413291,cg09756419,cg01068601,cg02308079,cg10574499,cg10630578,cg03294833,cg02215611,cg00511334,cg09395969,cg00925722	NRN1L,EDC4	TSS1500	Island=7,N_Shore=4,S_Shore=1	GO:0006501,C-terminal protein lipidation|GO:1990138,neuron projection extension,GO:0008150,biological_process|GO:0031087,deadenylation-independent decapping of nuclear-transcribed mRNA|GO:0043928,exonucleolytic nuclear-transcribed mRNA catabolic process involved in deadenylation-dependent decay	GO:0042803,protein homodimerization activity|GO:0046982,protein heterodimerization activity,GO:0005515,protein binding	GO:0005576,extracellular region|GO:0005615,extracellular space|GO:0005886,plasma membrane|GO:0030424,axon|GO:0046658,anchored component of plasma membrane,GO:0000932,P-body|GO:0005634,nucleus|GO:0005654,nucleoplasm|GO:0005737,cytoplasm|GO:0005829,cytosol|GO:0016020,membrane|GO:0036464,cytoplasmic ribonucleoprotein granule	,hsa03018 RNA degradation - Homo sapiens (human)	0.278991	0.215671	0.305686	0.232251	0.270898	0.453286	0.438958	0.390443	0.494951	0.506348	0.187805	0.954363	0.474764	0	0	0
DMR_45	6	33156779	33157222	443	9	cg22501449,cg11835806,cg23704085,cg00505762,cg03783258,cg01680268,cg04137133,cg24936204,cg00669594	COL11A2	Body	N_Shelf=9	GO:0001501,skeletal system development|GO:0001501,skeletal system development|GO:0007605,sensory perception of sound|GO:0030199,collagen fibril organization|GO:0030574,collagen catabolic process|GO:0051216,cartilage development|GO:0060021,palate development|GO:0060023,soft palate development	GO:0005515,protein binding|GO:0030020,extracellular matrix structural constituent conferring tensile strength|GO:0030674,protein binding, bridging|GO:0046872,metal ion binding	GO:0005576,extracellular region|GO:0005592,collagen type XI trimer|GO:0005788,endoplasmic reticulum lumen	hsa04974 Protein digestion and absorption - Homo sapiens (human)	0.293333	0.15376	0.346539	0.252037	0.340612	0.681239	0.518679	0.58756	0.658242	0.675079	0.366774	0.515395	0.444432	0	0	0
DMR_46	6	149805995	149806659	664	11	cg03982376,cg13136655,cg06762457,cg07481398,cg09678939,cg00073460,cg04275695,cg18951352,cg15132169,cg17501395,cg18082788	ZC3H12D	TSS1500	opensea=11	GO:0061158,3'-UTR-mediated mRNA destabilization|GO:0090305,nucleic acid phosphodiester bond hydrolysis	GO:0004519,endonuclease activity|GO:0005515,protein binding|GO:0046872,metal ion binding	GO:0000932,P-body|GO:0005654,nucleoplasm|GO:0036464,cytoplasmic ribonucleoprotein granule		0.235	0.272356	0.288937	0.264728	0.367373	0.0973183	0.0866793	0.0595094	0.132777	0.171607	1.9982	3.68094	2.68728	0	0	0
DMR_47	4	24796514	24797176	662	10	cg10783026,cg16216407,cg03063309,cg11372436,cg21411366,cg17923553,cg16037589,cg03577139,cg23639734,cg08180187	SOD3	TSS1500	N_Shelf=2,opensea=8	GO:0001666,response to hypoxia|GO:0019430,removal of superoxide radicals|GO:0034599,cellular response to oxidative stress|GO:0046688,response to copper ion|GO:0055114,oxidation-reduction process	GO:0004784,superoxide dismutase activity|GO:0004784,superoxide dismutase activity|GO:0005507,copper ion binding|GO:0005515,protein binding|GO:0008201,heparin binding|GO:0008270,zinc ion binding	GO:0005576,extracellular region|GO:0005576,extracellular region|GO:0005615,extracellular space|GO:0005634,nucleus|GO:0005737,cytoplasm|GO:0005796,Golgi lumen|GO:0031012,extracellular matrix|GO:0031012,extracellular matrix|GO:0070062,extracellular exosome		0.0499859	0.0343116	0.0693945	0.0418723	0.0560449	0.131861	0.143293	0.0769236	0.214497	0.22975	0.146263	0.593484	0.293417	0	0	0
DMR_48	5	68710808	68711640	832	10	cg02505827,cg06998965,cg06418871,cg05901765,cg16419724,cg04091702,cg18663063,cg12687157,cg17019292,cg23220083	MARVELD2	TSS200	Island=9,S_Shore=1	GO:0007605,sensory perception of sound|GO:0045216,cell-cell junction organization|GO:0061028,establishment of endothelial barrier|GO:0070830,bicellular tight junction assembly	GO:0005515,protein binding	GO:0005737,cytoplasm|GO:0005923,bicellular tight junction|GO:0016021,integral component of membrane|GO:0016323,basolateral plasma membrane|GO:0016324,apical plasma membrane|GO:0030054,cell junction|GO:0031410,cytoplasmic vesicle|GO:0061689,tricellular tight junction	hsa04530 Tight junction - Homo sapiens (human)	0.0917656	0.060673	0.0738353	0.0799293	0.0873711	0.266704	0.220143	0.312241	0.280689	0.270502	0.202857	0.462446	0.282451	0	0	0
DMR_49	12	120241287	120242513	1226	10	cg03339668,cg18881778,cg26097051,cg02764093,cg04948014,cg21879102,cg20840795,cg24973993,cg14132388,cg10923838	CIT	Body	Island=2,N_Shore=4,S_Shore=4	GO:0000086,G2/M transition of mitotic cell cycle|GO:0000278,mitotic cell cycle|GO:0000281,mitotic cytokinesis|GO:0006468,protein phosphorylation|GO:0007030,Golgi organization|GO:0008064,regulation of actin polymerization or depolymerization|GO:0032467,positive regulation of cytokinesis|GO:0035556,intracellular signal transduction|GO:0048699,generation of neurons|GO:0051402,neuron apoptotic process	GO:0004674,protein serine/threonine kinase activity|GO:0005515,protein binding|GO:0005524,ATP binding|GO:0017048,Rho GTPase binding|GO:0017124,SH3 domain binding|GO:0030165,PDZ domain binding|GO:0046872,metal ion binding|GO:0097110,scaffold protein binding	GO:0005829,cytosol|GO:0005886,plasma membrane|GO:0016020,membrane|GO:0031985,Golgi cisterna|GO:0032154,cleavage furrow|GO:0043025,neuronal cell body		0.0645791	0.0343474	0.0865214	0.0376582	0.0532258	0.153433	0.16594	0.115395	0.23718	0.244404	0.146728	0.473339	0.298254	0	0	0
DMR_50	8	145047469	145048363	894	10	cg05141333,cg26549595,cg19733867,cg08455275,cg15183991,cg00886954,cg00575153,cg09649046,cg13527203,cg16720947	PLEC1,PLEC	TSS200	Island=10	,GO:0031581,hemidesmosome assembly|GO:0031581,hemidesmosome assembly	,GO:0003723,RNA binding|GO:0003779,actin binding|GO:0005515,protein binding|GO:0008307,structural constituent of muscle|GO:0030506,ankyrin binding|GO:0045296,cadherin binding	,GO:0005829,cytosol|GO:0005829,cytosol|GO:0005886,plasma membrane|GO:0005903,brush border|GO:0005925,focal adhesion|GO:0016528,sarcoplasm|GO:0030056,hemidesmosome|GO:0031012,extracellular matrix|GO:0042383,sarcolemma|GO:0043034,costamere|GO:0045111,intermediate filament cytoskeleton|GO:0070062,extracellular exosome		0.243089	0.208038	0.256695	0.249123	0.279192	0.51401	0.404884	0.436371	0.470606	0.443753	0.0970543	0.746918	0.424324	0	0	0
DMR_51	7	2802374	2803065	691	10	cg21143896,cg00947599,cg03459839,cg12444411,cg23285459,cg19524238,cg05793240,cg23333125,cg12102607,cg20884522	GNA12	TSS1500	Island=3,N_Shore=1,S_Shore=6	GO:0001701,in utero embryonic development|GO:0007186,G-protein coupled receptor signaling pathway|GO:0007188,adenylate cyclase-modulating G-protein coupled receptor signaling pathway|GO:0007266,Rho protein signal transduction|GO:0007596,blood coagulation|GO:0008360,regulation of cell shape|GO:0010762,regulation of fibroblast migration|GO:0030154,cell differentiation|GO:0030168,platelet activation|GO:0032006,regulation of TOR signaling|GO:0032434,regulation of proteasomal ubiquitin-dependent protein catabolic process|GO:0042493,response to drug|GO:0042733,embryonic digit morphogenesis	GO:0003924,GTPase activity|GO:0003924,GTPase activity|GO:0004871,signal transducer activity|GO:0005515,protein binding|GO:0005525,GTP binding|GO:0031683,G-protein beta/gamma-subunit complex binding|GO:0031752,D5 dopamine receptor binding|GO:0046872,metal ion binding	GO:0005737,cytoplasm|GO:0005834,heterotrimeric G-protein complex|GO:0005886,plasma membrane|GO:0005925,focal adhesion|GO:0016328,lateral plasma membrane|GO:0031526,brush border membrane	hsa04010 MAPK signaling pathway - Homo sapiens (human)|hsa04022 cGMP-PKG signaling pathway - Homo sapiens (human)|hsa04071 Sphingolipid signaling pathway - Homo sapiens (human)|hsa04072 Phospholipase D signaling pathway - Homo sapiens (human)|hsa04270 Vascular smooth muscle contraction - Homo sapiens (human)|hsa04730 Long-term depression - Homo sapiens (human)|hsa04810 Regulation of actin cytoskeleton - Homo sapiens (human)|hsa05200 Pathways in cancer - Homo sapiens (human)	0.486428	0.369919	0.497402	0.565849	0.596854	0.19582	0.193873	0.112496	0.263481	0.340903	1.63489	8.16097	2.96356	0	0	0
DMR_52	9	124989052	124990276	1224	11	cg13571460,cg11479503,cg05037505,cg21469772,cg15124400,cg00142257,cg21213617,cg13862711,cg05136264,cg03363289,cg04622888	LHX6	TSS200	Island=11	GO:0006351,transcription, DNA-templated|GO:0006355,regulation of transcription, DNA-templated|GO:0021799,cerebral cortex radially oriented cell migration|GO:0021800,cerebral cortex tangential migration|GO:0021853,cerebral cortex GABAergic interneuron migration|GO:0048469,cell maturation	GO:0003700,DNA binding transcription factor activity|GO:0005515,protein binding|GO:0043565,sequence-specific DNA binding|GO:0046872,metal ion binding	GO:0005634,nucleus		0.100232	0.0778268	0.119601	0.0826441	0.110146	0.23545	0.243528	0.169604	0.313734	0.332845	0.21374	0.681201	0.356866	0	0	0
DMR_53	11	1891699	1892307	608	10	cg26868156,cg22043296,cg24552015,cg15079934,cg08276062,cg21529477,cg27261733,cg20331155,cg09989681,cg17501754	LSP1	5'UTR	Island=7,N_Shore=3	GO:0006928,movement of cell or subcellular component|GO:0006935,chemotaxis|GO:0006968,cellular defense response|GO:0007165,signal transduction	GO:0003779,actin binding|GO:0004871,signal transducer activity	GO:0005886,plasma membrane|GO:0015629,actin cytoskeleton|GO:0016020,membrane|GO:0070062,extracellular exosome	hsa05152 Tuberculosis - Homo sapiens (human)	0.109796	0.0546309	0.129316	0.0596156	0.0763819	0.213376	0.248682	0.148034	0.325217	0.300291	0.216942	0.487403	0.323533	0	0	0
DMR_54	7	47694443	47694857	414	8	cg15978778,cg14825872,cg13447933,cg13164238,cg24941195,cg06203307,cg10519543,cg21289191	C7orf65	TSS1500	opensea=8					0.895635	0.912267	0.929147	0.912324	0.948365	0.65187	0.694978	0.581091	0.660841	0.787549	1.19338	1.66797	1.38033	0	0	0
DMR_55	2	223916417	223916912	495	10	cg16624485,cg02831419,cg26624703,cg09835085,cg21561492,cg14592092,cg00694520,cg08510940,cg08586500,cg12336457	KCNE4	TSS1500	N_Shore=10	GO:0034765,regulation of ion transmembrane transport|GO:0071805,potassium ion transmembrane transport	GO:0005249,voltage-gated potassium channel activity|GO:0005515,protein binding|GO:0044325,ion channel binding	GO:0016021,integral component of membrane|GO:0016324,apical plasma membrane		0.0504141	0.0311294	0.0669254	0.0385169	0.0669878	0.168992	0.16457	0.0923117	0.240598	0.277888	0.168309	0.38713	0.277501	0	0	0
DMR_56	1	149908085	149909124	1039	11	cg00339782,cg03659817,cg05750047,cg13476072,cg24620905,cg26645700,cg17353890,cg02086349,cg01331754,cg05576235,cg00777271	MTMR11	TSS1500	opensea=11			GO:0070062,extracellular exosome		0.0390747	0.0246256	0.0515925	0.0313507	0.0493412	0.0963129	0.101423	0.0536898	0.172538	0.190855	0.178773	0.487989	0.305009	0	0	0
DMR_57	17	77951408	77952463	1055	9	cg12314682,cg07506081,cg01303141,cg14787267,cg11209878,cg06856735,cg03582371,cg18658151,cg09780394	TBC1D16	Body	Island=4,N_Shore=2,S_Shore=3	GO:0001919,regulation of receptor recycling|GO:0006886,intracellular protein transport|GO:0031338,regulation of vesicle fusion|GO:0090630,activation of GTPase activity|GO:1902017,regulation of cilium assembly	GO:0005096,GTPase activator activity|GO:0005515,protein binding|GO:0017137,Rab GTPase binding	GO:0005769,early endosome|GO:0005829,cytosol		0.227115	0.219783	0.236644	0.197616	0.213197	0.456315	0.480781	0.475767	0.479124	0.515766	0.160251	0.831744	0.408197	0	0	0
DMR_58	17	27898757	27899966	1209	10	cg19991365,cg01580890,cg18330409,cg18618017,cg10972574,cg13381498,cg05877788,cg22141459,cg04498198,cg06772580	TP53I13	3'UTR	Island=3,N_Shore=7	GO:0009411,response to UV|GO:0014070,response to organic cyclic compound|GO:0042493,response to drug|GO:0045786,negative regulation of cell cycle	GO:0003674,molecular_function	GO:0005737,cytoplasm|GO:0005886,plasma membrane|GO:0016021,integral component of membrane		0.22496	0.164092	0.231399	0.172537	0.200852	0.379977	0.354316	0.336273	0.444506	0.44167	0.284509	0.748774	0.417267	0	0	0
DMR_59	11	121986736	121987265	529	8	cg13125488,cg22813542,cg11795976,cg17196933,cg27262870,cg15598802,cg03225882,cg16189093	LOC399959,BLID	TSS1500	opensea=8	,GO:0006915,apoptotic process|GO:0043280,positive regulation of cysteine-type endopeptidase activity involved in apoptotic process	,GO:0003674,molecular_function	,GO:0005739,mitochondrion|GO:0005829,cytosol		0.864982	0.868987	0.915458	0.874537	0.934642	0.626112	0.643799	0.579692	0.658256	0.809664	1.00562	1.60026	1.37941	0	0	0
DMR_60	13	36944294	36944649	355	8	cg21056788,cg21484515,cg00084432,cg09410612,cg15754752,cg13486491,cg05635923,cg09190748	SPG20	TSS1500	opensea=8					0.361503	0.281653	0.386911	0.262526	0.252533	0.698393	0.717003	0.734514	0.678087	0.653764	0.375133	0.523401	0.438854	0	0	0
DMR_61	12	7054989	7056008	1019	11	cg15975802,cg03457776,cg25719851,cg19287103,cg23974819,cg22335340,cg12690127,cg04956511,cg23193870,cg25196701,cg19022876	PTPN6,C12orf57	TSS1500	S_Shelf=1,S_Shore=10	GO:0002244,hematopoietic progenitor cell differentiation|GO:0002924,negative regulation of humoral immune response mediated by circulating immunoglobulin|GO:0006470,protein dephosphorylation|GO:0006915,apoptotic process|GO:0007186,G-protein coupled receptor signaling pathway|GO:0008283,cell proliferation|GO:0008284,positive regulation of cell proliferation|GO:0008285,negative regulation of cell proliferation|GO:0014068,positive regulation of phosphatidylinositol 3-kinase signaling|GO:0018108,peptidyl-tyrosine phosphorylation|GO:0030154,cell differentiation|GO:0030168,platelet activation|GO:0030220,platelet formation|GO:0031295,T cell costimulation|GO:0033277,abortive mitotic cell cycle|GO:0033630,positive regulation of cell adhesion mediated by integrin|GO:0035335,peptidyl-tyrosine dephosphorylation|GO:0035556,intracellular signal transduction|GO:0035855,megakaryocyte development|GO:0042130,negative regulation of T cell proliferation|GO:0042267,natural killer cell mediated cytotoxicity|GO:0043312,neutrophil degranulation|GO:0043407,negative regulation of MAP kinase activity|GO:0045577,regulation of B cell differentiation|GO:0050732,negative regulation of peptidyl-tyrosine phosphorylation|GO:0050853,B cell receptor signaling pathway|GO:0050859,negative regulation of B cell receptor signaling pathway|GO:0050860,negative regulation of T cell receptor signaling pathway|GO:0050900,leukocyte migration|GO:0051279,regulation of release of sequestered calcium ion into cytosol|GO:0060338,regulation of type I interferon-mediated signaling pathway|GO:0070372,regulation of ERK1 and ERK2 cascade|GO:0070527,platelet aggregation|GO:2000045,regulation of G1/S transition of mitotic cell cycle,GO:0009791,post-embryonic development|GO:0014819,regulation of skeletal muscle contraction|GO:0021540,corpus callosum morphogenesis|GO:0021678,third ventricle development|GO:0036343,psychomotor behavior|GO:0048593,camera-type eye morphogenesis|GO:0050890,cognition	GO:0001784,phosphotyrosine residue binding|GO:0004725,protein tyrosine phosphatase activity|GO:0004725,protein tyrosine phosphatase activity|GO:0005001,transmembrane receptor protein tyrosine phosphatase activity|GO:0005515,protein binding|GO:0017124,SH3 domain binding|GO:0019901,protein kinase binding|GO:0042169,SH2 domain binding|GO:0050839,cell adhesion molecule binding,GO:0003674,molecular_function	GO:0005576,extracellular region|GO:0005634,nucleus|GO:0005730,nucleolus|GO:0005737,cytoplasm|GO:0005829,cytosol|GO:0005911,cell-cell junction|GO:0016020,membrane|GO:0035580,specific granule lumen|GO:0042105,alpha-beta T cell receptor complex|GO:0043234,protein complex|GO:0070062,extracellular exosome|GO:1904724,tertiary granule lumen,GO:0005737,cytoplasm	hsa04520 Adherens junction - Homo sapiens (human)|hsa04630 Jak-STAT signaling pathway - Homo sapiens (human)|hsa04650 Natural killer cell mediated cytotoxicity - Homo sapiens (human)|hsa04660 T cell receptor signaling pathway - Homo sapiens (human)|hsa04662 B cell receptor signaling pathway - Homo sapiens (human)|hsa05140 Leishmaniasis - Homo sapiens (human)|hsa05205 Proteoglycans in cancer - Homo sapiens (human),	0.345284	0.285217	0.322139	0.338626	0.338026	0.591837	0.51968	0.576547	0.522154	0.5045	0.319478	0.98965	0.518607	0	0	0
DMR_62	1	118727658	118728212	554	8	cg02623200,cg03850057,cg01105494,cg00830087,cg16240368,cg00310968,cg26100099,cg09497789	SPAG17	TSS1500	Island=6,N_Shore=1,S_Shore=1	GO:0003351,epithelial cilium movement|GO:1904158,axonemal central apparatus assembly		GO:0005654,nucleoplasm|GO:0005829,cytosol|GO:0005874,microtubule|GO:0031514,motile cilium|GO:1990716,axonemal central apparatus		0.0834187	0.0868425	0.10017	0.110575	0.14829	0.475586	0.244888	0.312452	0.329842	0.278087	0.188621	0.595476	0.282195	0	0	0
DMR_63	4	41614123	41614958	835	10	cg02951847,cg03128241,cg06348490,cg26799306,cg23966736,cg25349276,cg04605299,cg12848831,cg00957901,cg07696516	LIMCH1	TSS1500	opensea=10	GO:0031032,actomyosin structure organization	GO:0003779,actin binding|GO:0046872,metal ion binding			0.0371187	0.0277108	0.058302	0.0355798	0.0503073	0.116082	0.121174	0.0586038	0.189896	0.216318	0.174135	0.408556	0.296292	0	0	0
DMR_64	17	77997198	77997997	799	8	cg01835485,cg21048763,cg13615590,cg08940505,cg11864201,cg25532627,cg04615639,cg09675820	TBC1D16	5'UTR	Island=3,N_Shore=4,S_Shore=1	GO:0001919,regulation of receptor recycling|GO:0006886,intracellular protein transport|GO:0031338,regulation of vesicle fusion|GO:0090630,activation of GTPase activity|GO:1902017,regulation of cilium assembly	GO:0005096,GTPase activator activity|GO:0005515,protein binding|GO:0017137,Rab GTPase binding	GO:0005769,early endosome|GO:0005829,cytosol		0.221624	0.125919	0.254342	0.141797	0.182464	0.449108	0.442652	0.428746	0.487943	0.506546	0.179083	0.56144	0.365047	0	0	0
DMR_65	1	156211415	156212005	590	9	cg09996284,cg23729443,cg11519176,cg12036877,cg17419597,cg13282594,cg24843609,cg04356968,cg11580676	BGLAP	TSS1500	N_Shelf=9	GO:0001501,skeletal system development|GO:0001649,osteoblast differentiation|GO:0002076,osteoblast development|GO:0006465,signal peptide processing|GO:0006888,ER to Golgi vesicle-mediated transport|GO:0007155,cell adhesion|GO:0007569,cell aging|GO:0009612,response to mechanical stimulus|GO:0009629,response to gravity|GO:0010043,response to zinc ion|GO:0014823,response to activity|GO:0017187,peptidyl-glutamic acid carboxylation|GO:0030282,bone mineralization|GO:0030500,regulation of bone mineralization|GO:0032571,response to vitamin K|GO:0033280,response to vitamin D|GO:0033574,response to testosterone|GO:0033594,response to hydroxyisoflavone|GO:0042476,odontogenesis|GO:0042493,response to drug|GO:0043627,response to estrogen|GO:0045124,regulation of bone resorption|GO:0045471,response to ethanol|GO:0045670,regulation of osteoclast differentiation|GO:0051384,response to glucocorticoid|GO:0060348,bone development|GO:0071305,cellular response to vitamin D|GO:0071363,cellular response to growth factor stimulus	GO:0005198,structural molecule activity|GO:0005509,calcium ion binding|GO:0008147,structural constituent of bone|GO:0046848,hydroxyapatite binding	GO:0005615,extracellular space|GO:0005737,cytoplasm|GO:0005788,endoplasmic reticulum lumen|GO:0005791,rough endoplasmic reticulum|GO:0005796,Golgi lumen|GO:0030425,dendrite|GO:0031982,vesicle|GO:0043204,perikaryon		0.628488	0.618954	0.645747	0.690506	0.741801	0.369726	0.312606	0.272898	0.442564	0.474549	1.23233	3.25998	2.10998	0	0	0
DMR_66	17	72619556	72620274	718	9	cg18133309,cg13018120,cg14438208,cg17947198,cg03533256,cg05743220,cg09648424,cg04995095,cg10131481	CD300E	TSS1500	opensea=9	GO:0045087,innate immune response|GO:0050776,regulation of immune response		GO:0005886,plasma membrane|GO:0016021,integral component of membrane|GO:0070062,extracellular exosome		0.617975	0.665598	0.614148	0.725821	0.710584	0.347574	0.317647	0.270863	0.408882	0.377077	1.13704	11.3421	3.47547	0	0	0
DMR_67	3	196065189	196065688	499	10	cg22496559,cg21090033,cg01883662,cg21845080,cg13605674,cg05445326,cg13314965,cg23250593,cg15044270,cg02322879	TM4SF19	TSS1500	opensea=10			GO:0016021,integral component of membrane		0.655257	0.703867	0.691446	0.716055	0.768728	0.403465	0.365174	0.316178	0.483986	0.522951	1.1768	2.19054	1.79239	0	0	0
DMR_68	15	67457584	67458665	1081	10	cg06432320,cg17092065,cg07110488,cg26913446,cg01710852,cg22589511,cg19880823,cg13331691,cg13042808,cg26876701	SMAD3	TSS1500	opensea=10	GO:0000122,negative regulation of transcription from RNA polymerase II promoter|GO:0000122,negative regulation of transcription from RNA polymerase II promoter|GO:0000122,negative regulation of transcription from RNA polymerase II promoter|GO:0001657,ureteric bud development|GO:0001666,response to hypoxia|GO:0001701,in utero embryonic development|GO:0001707,mesoderm formation|GO:0001756,somitogenesis|GO:0001889,liver development|GO:0001947,heart looping|GO:0002076,osteoblast development|GO:0002520,immune system development|GO:0006351,transcription, DNA-templated|GO:0006357,regulation of transcription from RNA polymerase II promoter|GO:0006810,transport|GO:0006919,activation of cysteine-type endopeptidase activity involved in apoptotic process|GO:0006955,immune response|GO:0007050,cell cycle arrest|GO:0007179,transforming growth factor beta receptor signaling pathway|GO:0007179,transforming growth factor beta receptor signaling pathway|GO:0007183,SMAD protein complex assembly|GO:0007492,endoderm development|GO:0009880,embryonic pattern specification|GO:0010628,positive regulation of gene expression|GO:0010694,positive regulation of alkaline phosphatase activity|GO:0010718,positive regulation of epithelial to mesenchymal transition|GO:0010718,positive regulation of epithelial to mesenchymal transition|GO:0016202,regulation of striated muscle tissue development|GO:0016579,protein deubiquitination|GO:0017015,regulation of transforming growth factor beta receptor signaling pathway|GO:0019049,evasion or tolerance of host defenses by virus|GO:0023019,signal transduction involved in regulation of gene expression|GO:0030308,negative regulation of cell growth|GO:0030335,positive regulation of cell migration|GO:0030501,positive regulation of bone mineralization|GO:0030512,negative regulation of transforming growth factor beta receptor signaling pathway|GO:0030878,thyroid gland development|GO:0031053,primary miRNA processing|GO:0032332,positive regulation of chondrocyte differentiation|GO:0032731,positive regulation of interleukin-1 beta production|GO:0032909,regulation of transforming growth factor beta2 production|GO:0032916,positive regulation of transforming growth factor beta3 production|GO:0032924,activin receptor signaling pathway|GO:0033689,negative regulation of osteoblast proliferation|GO:0035413,positive regulation of catenin import into nucleus|GO:0038092,nodal signaling pathway|GO:0042060,wound healing|GO:0042110,T cell activation|GO:0042177,negative regulation of protein catabolic process|GO:0042993,positive regulation of transcription factor import into nucleus|GO:0043066,negative regulation of apoptotic process|GO:0045216,cell-cell junction organization|GO:0045429,positive regulation of nitric oxide biosynthetic process|GO:0045599,negative regulation of fat cell differentiation|GO:0045668,negative regulation of osteoblast differentiation|GO:0045893,positive regulation of transcription, DNA-templated|GO:0045930,negative regulation of mitotic cell cycle|GO:0045944,positive regulation of transcription from RNA polymerase II promoter|GO:0045944,positive regulation of transcription from RNA polymerase II promoter|GO:0045944,positive regulation of transcription from RNA polymerase II promoter|GO:0048340,paraxial mesoderm morphogenesis|GO:0048589,developmental growth|GO:0048617,embryonic foregut morphogenesis|GO:0048701,embryonic cranial skeleton morphogenesis|GO:0050678,regulation of epithelial cell proliferation|GO:0050728,negative regulation of inflammatory response|GO:0050776,regulation of immune response|GO:0050821,protein stabilization|GO:0050927,positive regulation of positive chemotaxis|GO:0051098,regulation of binding|GO:0051481,negative regulation of cytosolic calcium ion concentration|GO:0051496,positive regulation of stress fiber assembly|GO:0051894,positive regulation of focal adhesion assembly|GO:0060039,pericardium development|GO:0060070,canonical Wnt signaling pathway|GO:0060290,transdifferentiation|GO:0060395,SMAD protein signal transduction|GO:0061045,negative regulation of wound healing|GO:0061767,negative regulation of lung blood pressure|GO:0070306,lens fiber cell differentiation|GO:0071560,cellular response to transforming growth factor beta stimulus|GO:0097191,extrinsic apoptotic signaling pathway|GO:0097296,activation of cysteine-type endopeptidase activity involved in apoptotic signaling pathway|GO:1901203,positive regulation of extracellular matrix assembly|GO:1902895,positive regulation of pri-miRNA transcription from RNA polymerase II promoter|GO:1903243,negative regulation of cardiac muscle hypertrophy in response to stress	GO:0000978,RNA polymerase II proximal promoter sequence-specific DNA binding|GO:0000983,transcription factor activity, RNA polymerase II core promoter sequence-specific DNA binding|GO:0000983,transcription factor activity, RNA polymerase II core promoter sequence-specific DNA binding|GO:0000987,proximal promoter sequence-specific DNA binding|GO:0000988,transcription factor activity, protein binding|GO:0001102,RNA polymerase II activating transcription factor binding|GO:0003700,DNA binding transcription factor activity|GO:0003700,DNA binding transcription factor activity|GO:0005160,transforming growth factor beta receptor binding|GO:0005515,protein binding|GO:0005518,collagen binding|GO:0008013,beta-catenin binding|GO:0008134,transcription factor binding|GO:0008270,zinc ion binding|GO:0017151,DEAD/H-box RNA helicase binding|GO:0019901,protein kinase binding|GO:0019902,phosphatase binding|GO:0030618,transforming growth factor beta receptor, pathway-specific cytoplasmic mediator activity|GO:0031490,chromatin DNA binding|GO:0031625,ubiquitin protein ligase binding|GO:0031962,mineralocorticoid receptor binding|GO:0035259,glucocorticoid receptor binding|GO:0035326,enhancer binding|GO:0042802,identical protein binding|GO:0042803,protein homodimerization activity|GO:0043130,ubiquitin binding|GO:0043425,bHLH transcription factor binding|GO:0043565,sequence-specific DNA binding|GO:0044212,transcription regulatory region DNA binding|GO:0046982,protein heterodimerization activity|GO:0070410,co-SMAD binding|GO:0070412,R-SMAD binding|GO:0070878,primary miRNA binding	GO:0000790,nuclear chromatin|GO:0005634,nucleus|GO:0005637,nuclear inner membrane|GO:0005654,nucleoplasm|GO:0005654,nucleoplasm|GO:0005667,transcription factor complex|GO:0005737,cytoplasm|GO:0005829,cytosol|GO:0005829,cytosol|GO:0005886,plasma membrane|GO:0043235,receptor complex|GO:0071141,SMAD protein complex|GO:0071144,SMAD2-SMAD3 protein complex	hsa04068 FoxO signaling pathway - Homo sapiens (human)|hsa04110 Cell cycle - Homo sapiens (human)|hsa04144 Endocytosis - Homo sapiens (human)|hsa04310 Wnt signaling pathway - Homo sapiens (human)|hsa04350 TGF-beta signaling pathway - Homo sapiens (human)|hsa04371 Apelin signaling pathway - Homo sapiens (human)|hsa04390 Hippo signaling pathway - Homo sapiens (human)|hsa04520 Adherens junction - Homo sapiens (human)|hsa04550 Signaling pathways regulating pluripotency of stem cells - Homo sapiens (human)|hsa04659 Th17 cell differentiation - Homo sapiens (human)|hsa04933 AGE-RAGE signaling pathway in diabetic complications - Homo sapiens (human)|hsa05142 Chagas disease (American trypanosomiasis) - Homo sapiens (human)|hsa05161 Hepatitis B - Homo sapiens (human)|hsa05166 HTLV-I infection - Homo sapiens (human)|hsa05200 Pathways in cancer - Homo sapiens (human)|hsa05210 Colorectal cancer - Homo sapiens (human)|hsa05212 Pancreatic cancer - Homo sapiens (human)|hsa05220 Chronic myeloid leukemia - Homo sapiens (human)|hsa05321 Inflammatory bowel disease (IBD) - Homo sapiens (human)	0.14452	0.0948963	0.153614	0.104872	0.151905	0.267103	0.260204	0.197229	0.318067	0.352189	0.167189	0.964633	0.39196	0	0	0
DMR_69	2	102802929	102803787	858	10	cg23173746,cg24394667,cg19888792,cg13779009,cg08023416,cg18392357,cg22797169,cg21181713,cg14837955,cg15077070	IL1RL2	TSS1500	Island=3,N_Shore=7	GO:0006954,inflammatory response|GO:0006968,cellular defense response|GO:0007165,signal transduction|GO:0032755,positive regulation of interleukin-6 production|GO:0045087,innate immune response|GO:0045582,positive regulation of T cell differentiation|GO:0050727,regulation of inflammatory response|GO:0070498,interleukin-1-mediated signaling pathway	GO:0004908,interleukin-1 receptor activity|GO:0004909,interleukin-1, Type I, activating receptor activity	GO:0005886,plasma membrane|GO:0005887,integral component of plasma membrane		0.203721	0.19099	0.222005	0.205669	0.216341	0.329673	0.315712	0.28436	0.403733	0.407845	0.229546	0.962483	0.434442	0	0	0
DMR_70	16	86714536	86715554	1018	9	cg01063579,cg00622128,cg00962707,cg02974204,cg05626644,cg02464866,cg01627212,cg02128086,cg09310733		IGR	Island=3,N_Shore=4,S_Shore=2					0.525508	0.610143	0.516179	0.631187	0.670353	0.243895	0.256614	0.17166	0.347823	0.406194	1.65641	2.58927	2.1143	0	0	0
DMR_71	12	110252596	110253166	570	10	cg15422585,cg19698870,cg18587922,cg12765716,cg17132854,cg26358374,cg17228497,cg12265929,cg24706115,cg26603798	TRPV4	TSS1500	opensea=10	GO:0000122,negative regulation of transcription from RNA polymerase II promoter|GO:0002024,diet induced thermogenesis|GO:0006816,calcium ion transport|GO:0006816,calcium ion transport|GO:0006874,cellular calcium ion homeostasis|GO:0006884,cell volume homeostasis|GO:0007015,actin filament organization|GO:0007015,actin filament organization|GO:0007043,cell-cell junction assembly|GO:0007204,positive regulation of cytosolic calcium ion concentration|GO:0007231,osmosensory signaling pathway|GO:0007231,osmosensory signaling pathway|GO:0009612,response to mechanical stimulus|GO:0010628,positive regulation of gene expression|GO:0010759,positive regulation of macrophage chemotaxis|GO:0010977,negative regulation of neuron projection development|GO:0030103,vasopressin secretion|GO:0031117,positive regulation of microtubule depolymerization|GO:0031532,actin cytoskeleton reorganization|GO:0032868,response to insulin|GO:0034605,cellular response to heat|GO:0042538,hyperosmotic salinity response|GO:0042593,glucose homeostasis|GO:0043117,positive regulation of vascular permeability|GO:0043622,cortical microtubule organization|GO:0046330,positive regulation of JNK cascade|GO:0046785,microtubule polymerization|GO:0047484,regulation of response to osmotic stress|GO:0050729,positive regulation of inflammatory response|GO:0050891,multicellular organismal water homeostasis|GO:0060351,cartilage development involved in endochondral bone morphogenesis|GO:0070374,positive regulation of ERK1 and ERK2 cascade|GO:0070509,calcium ion import|GO:0070588,calcium ion transmembrane transport|GO:0070588,calcium ion transmembrane transport|GO:0071470,cellular response to osmotic stress|GO:0071476,cellular hypotonic response|GO:0071476,cellular hypotonic response|GO:0071477,cellular hypotonic salinity response|GO:0071639,positive regulation of monocyte chemotactic protein-1 production|GO:0071642,positive regulation of macrophage inflammatory protein 1 alpha production|GO:0071651,positive regulation of chemokine (C-C motif) ligand 5 production|GO:0097497,blood vessel endothelial cell delamination|GO:1903444,negative regulation of brown fat cell differentiation|GO:1903759,signal transduction involved in regulation of aerobic respiration|GO:2000340,positive regulation of chemokine (C-X-C motif) ligand 1 production|GO:2000507,positive regulation of energy homeostasis|GO:2000778,positive regulation of interleukin-6 secretion	GO:0003779,actin binding|GO:0005034,osmosensor activity|GO:0005080,protein kinase C binding|GO:0005261,cation channel activity|GO:0005262,calcium channel activity|GO:0005262,calcium channel activity|GO:0005515,protein binding|GO:0005516,calmodulin binding|GO:0005524,ATP binding|GO:0008017,microtubule binding|GO:0015275,stretch-activated, cation-selective, calcium channel activity|GO:0019901,protein kinase binding|GO:0042169,SH2 domain binding|GO:0042802,identical protein binding|GO:0043014,alpha-tubulin binding|GO:0048487,beta-tubulin binding|GO:0051015,actin filament binding	GO:0005881,cytoplasmic microtubule|GO:0005886,plasma membrane|GO:0005886,plasma membrane|GO:0005886,plasma membrane|GO:0005887,integral component of plasma membrane|GO:0005912,adherens junction|GO:0005925,focal adhesion|GO:0005929,cilium|GO:0009986,cell surface|GO:0016021,integral component of membrane|GO:0016324,apical plasma membrane|GO:0030027,lamellipodium|GO:0030175,filopodium|GO:0030426,growth cone|GO:0030864,cortical actin cytoskeleton|GO:0031410,cytoplasmic vesicle|GO:0032587,ruffle membrane	hsa04750 Inflammatory mediator regulation of TRP channels - Homo sapiens (human)|hsa05418 Fluid shear stress and atherosclerosis - Homo sapiens (human)	0.170701	0.101725	0.223717	0.153845	0.201622	0.415129	0.337378	0.316171	0.383241	0.42406	0.327873	0.892097	0.474067	0	0	0
DMR_72	2	238322274	238323400	1126	10	cg04869122,cg01409709,cg12167879,cg05688616,cg00573606,cg26278699,cg11388437,cg24075591,cg25591469,cg08950375	COL6A3	TSS1500	opensea=10	GO:0007155,cell adhesion|GO:0007517,muscle organ development|GO:0010951,negative regulation of endopeptidase activity|GO:0030198,extracellular matrix organization|GO:0030574,collagen catabolic process	GO:0004867,serine-type endopeptidase inhibitor activity	GO:0005576,extracellular region|GO:0005576,extracellular region|GO:0005578,proteinaceous extracellular matrix|GO:0005589,collagen type VI trimer|GO:0005615,extracellular space|GO:0005788,endoplasmic reticulum lumen|GO:0031012,extracellular matrix|GO:0031012,extracellular matrix|GO:0031012,extracellular matrix|GO:0042383,sarcolemma|GO:0070062,extracellular exosome|GO:1903561,extracellular vesicle	hsa04151 PI3K-Akt signaling pathway - Homo sapiens (human)|hsa04510 Focal adhesion - Homo sapiens (human)|hsa04512 ECM-receptor interaction - Homo sapiens (human)|hsa04974 Protein digestion and absorption - Homo sapiens (human)	0.101713	0.0862912	0.121635	0.0983787	0.124275	0.188038	0.178141	0.139699	0.267139	0.291757	0.231289	1.1158	0.380032	0	0	0
DMR_73	19	10928172	10928696	524	9	cg23068797,cg23047544,cg06754197,cg02660440,cg18544365,cg02907064,cg13965612,cg03216043,cg27648270	DNM2,MIR199A1	TSS200	opensea=9	GO:0000086,G2/M transition of mitotic cell cycle|GO:0000266,mitochondrial fission|GO:0002031,G-protein coupled receptor internalization|GO:0003281,ventricular septum development|GO:0003374,dynamin family protein polymerization involved in mitochondrial fission|GO:0006355,regulation of transcription, DNA-templated|GO:0006893,Golgi to plasma membrane transport|GO:0006897,endocytosis|GO:0006898,receptor-mediated endocytosis|GO:0006909,phagocytosis|GO:0007165,signal transduction|GO:0007283,spermatogenesis|GO:0009416,response to light stimulus|GO:0010592,positive regulation of lamellipodium assembly|GO:0019886,antigen processing and presentation of exogenous peptide antigen via MHC class II|GO:0030512,negative regulation of transforming growth factor beta receptor signaling pathway|GO:0030516,regulation of axon extension|GO:0031623,receptor internalization|GO:0033572,transferrin transport|GO:0035020,regulation of Rac protein signal transduction|GO:0035904,aorta development|GO:0042220,response to cocaine|GO:0043065,positive regulation of apoptotic process|GO:0044351,macropinocytosis|GO:0045429,positive regulation of nitric oxide biosynthetic process|GO:0045893,positive regulation of transcription, DNA-templated|GO:0048489,synaptic vesicle transport|GO:0048812,neuron projection morphogenesis|GO:0050766,positive regulation of phagocytosis|GO:0050999,regulation of nitric-oxide synthase activity|GO:0060976,coronary vasculature development|GO:0061024,membrane organization|GO:0061025,membrane fusion|GO:0071245,cellular response to carbon monoxide|GO:0071481,cellular response to X-ray|GO:0071732,cellular response to nitric oxide|GO:1900026,positive regulation of substrate adhesion-dependent cell spreading|GO:1902856,negative regulation of non-motile cilium assembly|GO:1903351,cellular response to dopamine|GO:1903358,regulation of Golgi organization|GO:1903408,positive regulation of sodium:potassium-exchanging ATPase activity|GO:1903526,negative regulation of membrane tubulation,GO:0000320,re-entry into mitotic cell cycle|GO:0007204,positive regulation of cytosolic calcium ion concentration|GO:0010507,negative regulation of autophagy|GO:0010667,negative regulation of cardiac muscle cell apoptotic process|GO:0032008,positive regulation of TOR signaling|GO:0035195,gene silencing by miRNA|GO:0045019,negative regulation of nitric oxide biosynthetic process|GO:0045765,regulation of angiogenesis|GO:0051897,positive regulation of protein kinase B signaling|GO:0060043,regulation of cardiac muscle cell proliferation|GO:0060044,negative regulation of cardiac muscle cell proliferation|GO:0060045,positive regulation of cardiac muscle cell proliferation|GO:0061049,cell growth involved in cardiac muscle cell development|GO:0061051,positive regulation of cell growth involved in cardiac muscle cell development|GO:0061052,negative regulation of cell growth involved in cardiac muscle cell development|GO:0061766,positive regulation of lung blood pressure|GO:1903244,positive regulation of cardiac muscle hypertrophy in response to stress|GO:1905180,positive regulation of cardiac muscle tissue regeneration|GO:1905203,regulation of connective tissue replacement|GO:1905205,positive regulation of connective tissue replacement	GO:0003924,GTPase activity|GO:0003924,GTPase activity|GO:0003924,GTPase activity|GO:0005515,protein binding|GO:0005525,GTP binding|GO:0008017,microtubule binding|GO:0008017,microtubule binding|GO:0017124,SH3 domain binding|GO:0019899,enzyme binding|GO:0019901,protein kinase binding|GO:0031749,D2 dopamine receptor binding|GO:0032403,protein complex binding|GO:0036312,phosphatidylinositol 3-kinase regulatory subunit binding|GO:0050699,WW domain binding|GO:0050998,nitric-oxide synthase binding,GO:1903231,mRNA binding involved in posttranscriptional gene silencing	GO:0000139,Golgi membrane|GO:0001891,phagocytic cup|GO:0001917,photoreceptor inner segment|GO:0005634,nucleus|GO:0005768,endosome|GO:0005794,Golgi apparatus|GO:0005802,trans-Golgi network|GO:0005813,centrosome|GO:0005829,cytosol|GO:0005829,cytosol|GO:0005874,microtubule|GO:0005886,plasma membrane|GO:0005905,clathrin-coated pit|GO:0005925,focal adhesion|GO:0014069,postsynaptic density|GO:0030027,lamellipodium|GO:0030426,growth cone|GO:0030496,midbody|GO:0030666,endocytic vesicle membrane|GO:0030670,phagocytic vesicle membrane|GO:0031966,mitochondrial membrane|GO:0032587,ruffle membrane|GO:0043234,protein complex|GO:0045211,postsynaptic membrane|GO:0045334,clathrin-coated endocytic vesicle|GO:0048471,perinuclear region of cytoplasm|GO:0070062,extracellular exosome,GO:0005615,extracellular space|GO:0005623,cell	hsa04072 Phospholipase D signaling pathway - Homo sapiens (human)|hsa04144 Endocytosis - Homo sapiens (human)|hsa04666 Fc gamma R-mediated phagocytosis - Homo sapiens (human)|hsa04721 Synaptic vesicle cycle - Homo sapiens (human)|hsa04961 Endocrine and other factor-regulated calcium reabsorption - Homo sapiens (human)|hsa05100 Bacterial invasion of epithelial cells - Homo sapiens (human),hsa05206 MicroRNAs in cancer - Homo sapiens (human)	0.0880982	0.0521032	0.114726	0.063055	0.0940524	0.217767	0.219122	0.137188	0.299607	0.325034	0.226962	0.485878	0.328652	0	0	0
DMR_74	12	133424221	133424943	722	8	cg21232015,cg18451156,cg20066677,cg02519218,cg09120938,cg24532476,cg17445453,cg11989218	CHFR	Body	opensea=8	GO:0000209,protein polyubiquitination|GO:0006511,ubiquitin-dependent protein catabolic process|GO:0007093,mitotic cell cycle checkpoint|GO:0007093,mitotic cell cycle checkpoint|GO:0019941,modification-dependent protein catabolic process|GO:0031398,positive regulation of protein ubiquitination|GO:0031648,protein destabilization|GO:0032436,positive regulation of proteasomal ubiquitin-dependent protein catabolic process|GO:0051301,cell division	GO:0000166,nucleotide binding|GO:0004842,ubiquitin-protein transferase activity|GO:0005515,protein binding|GO:0046872,metal ion binding|GO:0061630,ubiquitin protein ligase activity	GO:0005634,nucleus|GO:0016605,PML body		0.55249	0.398614	0.561178	0.467617	0.523506	0.810285	0.724202	0.77701	0.807329	0.789229	0.387957	0.984492	0.607049	0	0	0
DMR_75	12	113415883	113416518	635	8	cg12560128,cg03996150,cg00085448,cg20870559,cg19371652,cg04880620,cg11318133,cg11601443	OAS2	TSS1500	opensea=8	GO:0006139,nucleobase-containing compound metabolic process|GO:0006401,RNA catabolic process|GO:0006486,protein glycosylation|GO:0009615,response to virus|GO:0018377,protein myristoylation|GO:0051607,defense response to virus|GO:0060333,interferon-gamma-mediated signaling pathway|GO:0060337,type I interferon signaling pathway	GO:0001730,2'-5'-oligoadenylate synthetase activity|GO:0001730,2'-5'-oligoadenylate synthetase activity|GO:0003725,double-stranded RNA binding|GO:0003725,double-stranded RNA binding|GO:0005515,protein binding|GO:0005524,ATP binding|GO:0046872,metal ion binding	GO:0005654,nucleoplasm|GO:0005739,mitochondrion|GO:0005783,endoplasmic reticulum|GO:0005829,cytosol|GO:0005829,cytosol|GO:0016020,membrane|GO:0043231,intracellular membrane-bounded organelle|GO:0048471,perinuclear region of cytoplasm	hsa04621 NOD-like receptor signaling pathway - Homo sapiens (human)|hsa05160 Hepatitis C - Homo sapiens (human)|hsa05162 Measles - Homo sapiens (human)|hsa05164 Influenza A - Homo sapiens (human)|hsa05168 Herpes simplex infection - Homo sapiens (human)	0.502513	0.505721	0.532476	0.493831	0.570393	0.254456	0.248046	0.221118	0.298424	0.319321	1.13806	6.28155	3.40849	0	0	0
DMR_76	8	134114892	134115653	761	9	cg02951514,cg11621211,cg13396967,cg11155356,cg17055993,cg08048527,cg22226832,cg01333535,cg01064758	TG,SLA	TSS1500	opensea=9	GO:0007165,signal transduction|GO:0010469,regulation of receptor activity|GO:0015705,iodide transport|GO:0030878,thyroid gland development|GO:0031641,regulation of myelination|GO:0042403,thyroid hormone metabolic process|GO:0042446,hormone biosynthetic process,GO:0007169,transmembrane receptor protein tyrosine kinase signaling pathway|GO:0009967,positive regulation of signal transduction|GO:0016477,cell migration|GO:0030154,cell differentiation|GO:0038083,peptidyl-tyrosine autophosphorylation|GO:0042127,regulation of cell proliferation|GO:0045087,innate immune response	GO:0005179,hormone activity,GO:0004715,non-membrane spanning protein tyrosine kinase activity|GO:0005070,SH3/SH2 adaptor activity|GO:0005102,receptor binding|GO:0005515,protein binding	GO:0005576,extracellular region|GO:0005615,extracellular space,GO:0005768,endosome|GO:0031234,extrinsic component of cytoplasmic side of plasma membrane	hsa04918 Thyroid hormone synthesis - Homo sapiens (human)|hsa05320 Autoimmune thyroid disease - Homo sapiens (human),	0.327266	0.280049	0.324178	0.313188	0.30012	0.533291	0.530978	0.492848	0.530807	0.52362	0.251429	0.860921	0.490491	0	0	0
DMR_77	16	67197084	67197640	556	9	cg05436064,cg07816687,cg20291548,cg18705279,cg26870771,cg03456938,cg09030672,cg25146597,cg23414876	HSF4,FBXL8	TSS1500	Island=9	GO:0000122,negative regulation of transcription from RNA polymerase II promoter|GO:0006351,transcription, DNA-templated|GO:0006355,regulation of transcription, DNA-templated|GO:0007601,visual perception|GO:0008284,positive regulation of cell proliferation|GO:0033169,histone H3-K9 demethylation|GO:0043010,camera-type eye development|GO:0045597,positive regulation of cell differentiation|GO:0045944,positive regulation of transcription from RNA polymerase II promoter|GO:0048468,cell development|GO:0070207,protein homotrimerization,GO:0000209,protein polyubiquitination|GO:0043687,post-translational protein modification	GO:0003700,DNA binding transcription factor activity|GO:0003714,transcription corepressor activity|GO:0043565,sequence-specific DNA binding,GO:0004842,ubiquitin-protein transferase activity|GO:0004842,ubiquitin-protein transferase activity|GO:0005515,protein binding	GO:0016607,nuclear speck,GO:0005829,cytosol		0.126301	0.0946858	0.125423	0.171453	0.185042	0.441186	0.307279	0.330854	0.341757	0.333693	0.277839	0.523529	0.394907	0	0	0
DMR_78	5	140864020	140864834	814	8	cg12145907,cg19759129,cg23445461,cg02022733,cg15949044,cg12648074,cg06428620,cg26890354	PCDHGA4,PCDHGC4	TSS1500	Island=3,N_Shore=4,S_Shore=1	GO:0007155,cell adhesion|GO:0007156,homophilic cell adhesion via plasma membrane adhesion molecules|GO:0007267,cell-cell signaling|GO:0007399,nervous system development,GO:0007155,cell adhesion|GO:0007156,homophilic cell adhesion via plasma membrane adhesion molecules|GO:0007267,cell-cell signaling|GO:0007399,nervous system development|GO:0050808,synapse organization	GO:0005509,calcium ion binding	GO:0005887,integral component of plasma membrane		0.110238	0.116998	0.123687	0.118013	0.136779	0.411607	0.351415	0.396162	0.295607	0.297066	0.258074	0.523783	0.347564	0	0	0
DMR_79	2	74779799	74780617	818	9	cg00831247,cg08940570,cg19148731,cg11067786,cg15989091,cg13004765,cg25142466,cg23674882,cg25792271	LOXL3	5'UTR	N_Shore=9	GO:0001837,epithelial to mesenchymal transition|GO:0006898,receptor-mediated endocytosis|GO:0006954,inflammatory response|GO:0018057,peptidyl-lysine oxidation|GO:0021510,spinal cord development|GO:0030324,lung development|GO:0045892,negative regulation of transcription, DNA-templated|GO:0060021,palate development|GO:0061053,somite development|GO:1905590,fibronectin fibril organization|GO:2000329,negative regulation of T-helper 17 cell lineage commitment|GO:2001046,positive regulation of integrin-mediated signaling pathway	GO:0001968,fibronectin binding|GO:0004720,protein-lysine 6-oxidase activity|GO:0004720,protein-lysine 6-oxidase activity|GO:0005044,scavenger receptor activity|GO:0005507,copper ion binding|GO:0005515,protein binding	GO:0005576,extracellular region|GO:0005615,extracellular space|GO:0005634,nucleus|GO:0005634,nucleus|GO:0005737,cytoplasm|GO:0016020,membrane		0.0833286	0.0799247	0.151708	0.0889769	0.151955	0.269436	0.20171	0.171853	0.332822	0.377052	0.206263	0.60157	0.37622	0	0	0
DMR_80	10	3146205	3147056	851	7	cg15228268,cg19416623,cg26693553,cg12124955,cg24250653,cg22233648,cg11250692	PFKP	Body	Island=1,N_Shore=6	GO:0006002,fructose 6-phosphate metabolic process|GO:0061621,canonical glycolysis|GO:1990830,cellular response to leukemia inhibitory factor	GO:0003872,6-phosphofructokinase activity|GO:0003872,6-phosphofructokinase activity|GO:0003872,6-phosphofructokinase activity|GO:0005524,ATP binding|GO:0032403,protein complex binding|GO:0045296,cadherin binding|GO:0046872,metal ion binding	GO:0005634,nucleus|GO:0005737,cytoplasm|GO:0005829,cytosol|GO:0016020,membrane|GO:0031012,extracellular matrix|GO:0070062,extracellular exosome	hsa00010 Glycolysis / Gluconeogenesis - Homo sapiens (human)|hsa00030 Pentose phosphate pathway - Homo sapiens (human)|hsa00051 Fructose and mannose metabolism - Homo sapiens (human)|hsa00052 Galactose metabolism - Homo sapiens (human)|hsa01100 Metabolic pathways - Homo sapiens (human)|hsa01200 Carbon metabolism - Homo sapiens (human)|hsa01230 Biosynthesis of amino acids - Homo sapiens (human)|hsa03018 RNA degradation - Homo sapiens (human)|hsa04152 AMPK signaling pathway - Homo sapiens (human)|hsa04919 Thyroid hormone signaling pathway - Homo sapiens (human)|hsa05230 Central carbon metabolism in cancer - Homo sapiens (human)	0.13251	0.10288	0.161824	0.113924	0.166095	0.355987	0.288949	0.272884	0.367478	0.395332	0.168476	0.746465	0.310705	0	0	0
DMR_81	17	2169272	2169989	717	8	cg09409898,cg25154055,cg01036611,cg03700670,cg23218897,cg23362937,cg02976056,cg07350732	SMG6	TSS1500	opensea=8	GO:0000184,nuclear-transcribed mRNA catabolic process, nonsense-mediated decay|GO:0000184,nuclear-transcribed mRNA catabolic process, nonsense-mediated decay|GO:0006406,mRNA export from nucleus|GO:0032204,regulation of telomere maintenance|GO:0032210,regulation of telomere maintenance via telomerase|GO:0032210,regulation of telomere maintenance via telomerase|GO:0035303,regulation of dephosphorylation|GO:0043487,regulation of RNA stability|GO:0051972,regulation of telomerase activity|GO:0090502,RNA phosphodiester bond hydrolysis, endonucleolytic|GO:1904354,negative regulation of telomere capping	GO:0003723,RNA binding|GO:0004521,endoribonuclease activity|GO:0004521,endoribonuclease activity|GO:0004521,endoribonuclease activity|GO:0005515,protein binding|GO:0042162,telomeric DNA binding|GO:0046872,metal ion binding|GO:0070034,telomerase RNA binding|GO:0070182,DNA polymerase binding	GO:0000333,telomerase catalytic core complex|GO:0000781,chromosome, telomeric region|GO:0005634,nucleus|GO:0005697,telomerase holoenzyme complex|GO:0005730,nucleolus|GO:0005737,cytoplasm|GO:0005829,cytosol|GO:0005829,cytosol|GO:0035145,exon-exon junction complex	hsa03015 mRNA surveillance pathway - Homo sapiens (human)	0.660937	0.716049	0.706587	0.815017	0.873829	0.481629	0.318092	0.271577	0.599405	0.616375	1.04568	2.35973	1.78072	0	0	0
DMR_82	7	22233159	22233634	475	8	cg12593515,cg24092655,cg00713400,cg24903094,cg15965643,cg20583679,cg17251781,cg06000564	RAPGEF5	Body	opensea=8	GO:0007264,small GTPase mediated signal transduction|GO:0007399,nervous system development|GO:0065009,regulation of molecular function	GO:0005088,Ras guanyl-nucleotide exchange factor activity|GO:0017034,Rap guanyl-nucleotide exchange factor activity|GO:0030742,GTP-dependent protein binding	GO:0005634,nucleus|GO:0005654,nucleoplasm|GO:0016604,nuclear body	hsa04014 Ras signaling pathway - Homo sapiens (human)|hsa04015 Rap1 signaling pathway - Homo sapiens (human)	0.0760727	0.0651039	0.0985439	0.0710697	0.0903409	0.201545	0.207331	0.13307	0.264681	0.288686	0.20842	0.735632	0.325152	0	0	0
DMR_83	5	72595322	72596188	866	8	cg21082400,cg06159353,cg03638905,cg08893692,cg22120063,cg09884076,cg12505170,cg18750738		IGR	Island=6,S_Shore=2					0.705443	0.706664	0.699731	0.706406	0.728868	0.400476	0.492758	0.448229	0.47624	0.535837	1.13094	2.15098	1.52106	0	0	0
DMR_84	1	172113506	172114068	562	8	cg02633729,cg25214966,cg01006503,cg21450888,cg24002149,cg19219378,cg17178220,cg09281118	DNM3,MIR199A2,DNM3OS	TSS200	opensea=8	GO:0000266,mitochondrial fission|GO:0003374,dynamin family protein polymerization involved in mitochondrial fission|GO:0006897,endocytosis|GO:0007416,synapse assembly|GO:0016185,synaptic vesicle budding from presynaptic endocytic zone membrane|GO:0046847,filopodium assembly|GO:0051491,positive regulation of filopodium assembly|GO:0061002,negative regulation of dendritic spine morphogenesis|GO:0061025,membrane fusion|GO:0098884,postsynaptic neurotransmitter receptor internalization,GO:0000320,re-entry into mitotic cell cycle|GO:0007204,positive regulation of cytosolic calcium ion concentration|GO:0010507,negative regulation of autophagy|GO:0010667,negative regulation of cardiac muscle cell apoptotic process|GO:0032008,positive regulation of TOR signaling|GO:0035195,gene silencing by miRNA|GO:0045019,negative regulation of nitric oxide biosynthetic process|GO:0045765,regulation of angiogenesis|GO:0051897,positive regulation of protein kinase B signaling|GO:0060043,regulation of cardiac muscle cell proliferation|GO:0060044,negative regulation of cardiac muscle cell proliferation|GO:0060045,positive regulation of cardiac muscle cell proliferation|GO:0061049,cell growth involved in cardiac muscle cell development|GO:0061051,positive regulation of cell growth involved in cardiac muscle cell development|GO:0061052,negative regulation of cell growth involved in cardiac muscle cell development|GO:0061766,positive regulation of lung blood pressure|GO:1903244,positive regulation of cardiac muscle hypertrophy in response to stress|GO:1905180,positive regulation of cardiac muscle tissue regeneration|GO:1905203,regulation of connective tissue replacement|GO:1905205,positive regulation of connective tissue replacement,	GO:0003924,GTPase activity|GO:0003924,GTPase activity|GO:0005515,protein binding|GO:0005525,GTP binding|GO:0008017,microtubule binding|GO:0031798,type 1 metabotropic glutamate receptor binding|GO:0031802,type 5 metabotropic glutamate receptor binding|GO:0050998,nitric-oxide synthase binding,GO:1903231,mRNA binding involved in posttranscriptional gene silencing,	GO:0001917,photoreceptor inner segment|GO:0005794,Golgi apparatus|GO:0005874,microtubule|GO:0014069,postsynaptic density|GO:0030424,axon|GO:0031966,mitochondrial membrane|GO:0043083,synaptic cleft|GO:0043197,dendritic spine|GO:0044327,dendritic spine head|GO:0048471,perinuclear region of cytoplasm|GO:0070062,extracellular exosome|GO:0098844,postsynaptic endocytic zone membrane,GO:0005615,extracellular space|GO:0005623,cell,	hsa04072 Phospholipase D signaling pathway - Homo sapiens (human)|hsa04144 Endocytosis - Homo sapiens (human)|hsa04721 Synaptic vesicle cycle - Homo sapiens (human)|hsa04961 Endocrine and other factor-regulated calcium reabsorption - Homo sapiens (human)|hsa05100 Bacterial invasion of epithelial cells - Homo sapiens (human),hsa05206 MicroRNAs in cancer - Homo sapiens (human),	0.0545116	0.0284086	0.0710725	0.0371629	0.0556205	0.132722	0.138852	0.0760714	0.237978	0.249928	0.225825	0.377008	0.29551	0	0	0
DMR_85	15	74466704	74467432	728	7	cg11335960,cg10666013,cg12719753,cg24779381,cg03778780,cg14268839,cg26800986	ISLR	TSS200	N_Shore=7	GO:0002576,platelet degranulation|GO:0007155,cell adhesion		GO:0005576,extracellular region|GO:0031093,platelet alpha granule lumen|GO:0070062,extracellular exosome		0.0878816	0.058036	0.104271	0.0699577	0.0867747	0.201095	0.204588	0.13091	0.28413	0.296932	0.190542	0.722812	0.307894	0	0	0
DMR_86	10	77871618	77872458	840	8	cg21056220,cg25830307,cg08481464,cg10658779,cg24280832,cg04850999,cg05496768,cg26575622	C10orf11	Body	Island=2,N_Shore=5,S_Shore=1					0.313591	0.348949	0.327929	0.323545	0.356661	0.640605	0.631895	0.578822	0.561286	0.559969	0.256661	0.923588	0.490139	0	0	0
DMR_87	19	18761132	18761792	660	8	cg18499339,cg27652490,cg24233679,cg17126026,cg25129523,cg25102449,cg18404706,cg19839325	KLHL26	Body	Island=6,N_Shore=1,S_Shore=1	GO:0007286,spermatid development|GO:0008584,male gonad development|GO:0009566,fertilization|GO:0016567,protein ubiquitination	GO:0004842,ubiquitin-protein transferase activity	GO:0005737,cytoplasm|GO:0031463,Cul3-RING ubiquitin ligase complex		0.0600706	0.0327443	0.0833516	0.0410072	0.0763022	0.159395	0.163416	0.0852092	0.242735	0.273846	0.186673	0.490078	0.318949	0	0	0
DMR_88	7	135433540	135434050	510	8	cg05618401,cg09197672,cg19238824,cg10725344,cg22621652,cg01548463,cg19689368,cg11015893	FAM180A	TSS1500	opensea=8			GO:0005576,extracellular region		0.0715677	0.0543935	0.095871	0.0586779	0.0806265	0.184843	0.182186	0.131048	0.268545	0.289069	0.167051	0.673058	0.291552	0	0	0
DMR_89	1	161171116	161171632	516	6	cg24049880,cg08850169,cg01643203,cg00797801,cg05656486,cg23274951	NDUFS2	TSS1500	N_Shore=6	GO:0006120,mitochondrial electron transport, NADH to ubiquinone|GO:0006120,mitochondrial electron transport, NADH to ubiquinone|GO:0006979,response to oxidative stress|GO:0032981,mitochondrial respiratory chain complex I assembly|GO:0042775,mitochondrial ATP synthesis coupled electron transport	GO:0003954,NADH dehydrogenase activity|GO:0005515,protein binding|GO:0008137,NADH dehydrogenase (ubiquinone) activity|GO:0009055,electron transfer activity|GO:0031625,ubiquitin protein ligase binding|GO:0046872,metal ion binding|GO:0048038,quinone binding|GO:0051287,NAD binding|GO:0051539,4 iron, 4 sulfur cluster binding	GO:0005654,nucleoplasm|GO:0005739,mitochondrion|GO:0005739,mitochondrion|GO:0005747,mitochondrial respiratory chain complex I|GO:0005747,mitochondrial respiratory chain complex I|GO:0005747,mitochondrial respiratory chain complex I|GO:0005759,mitochondrial matrix	hsa00190 Oxidative phosphorylation - Homo sapiens (human)|hsa01100 Metabolic pathways - Homo sapiens (human)|hsa04723 Retrograde endocannabinoid signaling - Homo sapiens (human)|hsa04932 Non-alcoholic fatty liver disease (NAFLD) - Homo sapiens (human)|hsa05010 Alzheimer's disease - Homo sapiens (human)|hsa05012 Parkinson's disease - Homo sapiens (human)|hsa05016 Huntington's disease - Homo sapiens (human)	0.440583	0.492126	0.441166	0.510181	0.54004	0.105699	0.193728	0.0847985	0.169713	0.261378	1.68944	5.58391	3.55471	0	0	0
DMR_90	3	191048308	191048840	532	8	cg06694446,cg07647691,cg14855367,cg13506158,cg00591949,cg11032095,cg27269488,cg21578720	CCDC50,UTS2B,UTS2D	TSS1500	S_Shore=8	GO:0007605,sensory perception of sound,GO:0007186,G-protein coupled receptor signaling pathway|GO:0008217,regulation of blood pressure|GO:0010469,regulation of receptor activity|GO:0097746,regulation of blood vessel diameter,	GO:0005515,protein binding|GO:0031625,ubiquitin protein ligase binding,GO:0001664,G-protein coupled receptor binding|GO:0005179,hormone activity,	GO:0005829,cytosol,GO:0005576,extracellular region,		0.147497	0.145986	0.175275	0.130036	0.156813	0.228597	0.236333	0.224699	0.311762	0.343594	0.138294	0.927357	0.39716	0	0	0
DMR_91	10	695844	696063	219	6	cg11722581,cg17198320,cg01263942,cg05585149,cg07469445,cg01573089	DIP2C	Body	opensea=6	GO:0008150,biological_process|GO:0008152,metabolic process	GO:0003674,molecular_function|GO:0003824,catalytic activity	GO:0005575,cellular_component		0.250996	0.162513	0.245882	0.213728	0.258102	0.585264	0.453114	0.59445	0.591323	0.580107	0.300896	0.551297	0.386875	0	0	0
DMR_92	4	123747447	123747750	303	7	cg24683623,cg03941587,cg11327857,cg21550024,cg17214107,cg15128226,cg04332818	FGF2	TSS1500	Island=1,N_Shore=6	GO:0000165,MAPK cascade|GO:0000187,activation of MAPK activity|GO:0001658,branching involved in ureteric bud morphogenesis|GO:0001938,positive regulation of endothelial cell proliferation|GO:0001938,positive regulation of endothelial cell proliferation|GO:0002042,cell migration involved in sprouting angiogenesis|GO:0002042,cell migration involved in sprouting angiogenesis|GO:0006661,phosphatidylinositol biosynthetic process|GO:0006935,chemotaxis|GO:0007165,signal transduction|GO:0007265,Ras protein signal transduction|GO:0007399,nervous system development|GO:0008284,positive regulation of cell proliferation|GO:0008284,positive regulation of cell proliferation|GO:0008543,fibroblast growth factor receptor signaling pathway|GO:0008543,fibroblast growth factor receptor signaling pathway|GO:0008543,fibroblast growth factor receptor signaling pathway|GO:0008543,fibroblast growth factor receptor signaling pathway|GO:0009887,animal organ morphogenesis|GO:0010469,regulation of receptor activity|GO:0010764,negative regulation of fibroblast migration|GO:0010863,positive regulation of phospholipase C activity|GO:0014843,growth factor dependent regulation of skeletal muscle satellite cell proliferation|GO:0018108,peptidyl-tyrosine phosphorylation|GO:0030198,extracellular matrix organization|GO:0030214,hyaluronan catabolic process|GO:0032958,inositol phosphate biosynthetic process|GO:0035019,somatic stem cell population maintenance|GO:0036092,phosphatidylinositol-3-phosphate biosynthetic process|GO:0042060,wound healing|GO:0042060,wound healing|GO:0042660,positive regulation of cell fate specification|GO:0043406,positive regulation of MAP kinase activity|GO:0043536,positive regulation of blood vessel endothelial cell migration|GO:0043537,negative regulation of blood vessel endothelial cell migration|GO:0043552,positive regulation of phosphatidylinositol 3-kinase activity|GO:0045765,regulation of angiogenesis|GO:0045766,positive regulation of angiogenesis|GO:0045893,positive regulation of transcription, DNA-templated|GO:0045944,positive regulation of transcription from RNA polymerase II promoter|GO:0046854,phosphatidylinositol phosphorylation|GO:0048598,embryonic morphogenesis|GO:0050918,positive chemotaxis|GO:0051209,release of sequestered calcium ion into cytosol|GO:0051781,positive regulation of cell division|GO:0051897,positive regulation of protein kinase B signaling|GO:0060045,positive regulation of cardiac muscle cell proliferation|GO:0060548,negative regulation of cell death|GO:0060591,chondroblast differentiation|GO:0061045,negative regulation of wound healing|GO:0070374,positive regulation of ERK1 and ERK2 cascade|GO:0070374,positive regulation of ERK1 and ERK2 cascade|GO:0072089,stem cell proliferation|GO:1903672,positive regulation of sprouting angiogenesis|GO:1903672,positive regulation of sprouting angiogenesis|GO:2000544,regulation of endothelial cell chemotaxis to fibroblast growth factor|GO:2000546,positive regulation of endothelial cell chemotaxis to fibroblast growth factor	GO:0004713,protein tyrosine kinase activity|GO:0005088,Ras guanyl-nucleotide exchange factor activity|GO:0005104,fibroblast growth factor receptor binding|GO:0005125,cytokine activity|GO:0005515,protein binding|GO:0008083,growth factor activity|GO:0008201,heparin binding|GO:0016303,1-phosphatidylinositol-3-kinase activity|GO:0030374,ligand-dependent nuclear receptor transcription coactivator activity|GO:0042056,chemoattractant activity|GO:0046934,phosphatidylinositol-4,5-bisphosphate 3-kinase activity|GO:0090722,receptor-receptor interaction	GO:0005576,extracellular region|GO:0005615,extracellular space|GO:0005634,nucleus	hsa01521 EGFR tyrosine kinase inhibitor resistance - Homo sapiens (human)|hsa04010 MAPK signaling pathway - Homo sapiens (human)|hsa04014 Ras signaling pathway - Homo sapiens (human)|hsa04015 Rap1 signaling pathway - Homo sapiens (human)|hsa04151 PI3K-Akt signaling pathway - Homo sapiens (human)|hsa04550 Signaling pathways regulating pluripotency of stem cells - Homo sapiens (human)|hsa04810 Regulation of actin cytoskeleton - Homo sapiens (human)|hsa05200 Pathways in cancer - Homo sapiens (human)|hsa05205 Proteoglycans in cancer - Homo sapiens (human)|hsa05218 Melanoma - Homo sapiens (human)|hsa05224 Breast cancer - Homo sapiens (human)	0.0356578	0.029449	0.0408378	0.0309049	0.0394479	0.111418	0.101505	0.0683466	0.156574	0.144036	0.146651	0.766311	0.324639	0	0	0
DMR_93	16	58328846	58329456	610	7	cg16781880,cg11751848,cg13222634,cg05102425,cg09462089,cg25958850,cg20352022	KLKBL4,PRSS54	TSS1500	opensea=7	,GO:0006508,proteolysis	,GO:0004252,serine-type endopeptidase activity	,GO:0005576,extracellular region		0.0610898	0.0359355	0.0786402	0.0470439	0.0553377	0.155015	0.156842	0.0995101	0.263806	0.258756	0.23028	0.416425	0.29143	0	0	0
DMR_94	15	86338692	86338884	192	4	cg13400365,cg00664106,cg15529542,cg13900350	KLHL25	TSS1500	S_Shore=4	GO:0006446,regulation of translational initiation|GO:0016567,protein ubiquitination|GO:0042787,protein ubiquitination involved in ubiquitin-dependent protein catabolic process|GO:0043687,post-translational protein modification		GO:0005737,cytoplasm|GO:0005829,cytosol|GO:0031463,Cul3-RING ubiquitin ligase complex		0.210085	0.178947	0.206389	0.205279	0.221686	0.192764	0.208916	0.153295	0.27677	0.31018	0.186006	1.23399	0.464414	0	0	0
DMR_95	13	107029123	107029443	320	4	cg01027209,cg13822911,cg02205193,cg19205281	,LINC00460	Body	opensea=4					0.824398	0.836014	0.847269	0.861376	0.907724	0.723619	0.661679	0.64962	0.713388	0.81869	1.06612	1.25136	1.19026	0	0	0
DMR_96	2	145276986	145278152	1166	15	cg05322294,cg03625547,cg14022841,cg26522240,cg01497214,cg04836221,cg07246225,cg23639412,cg19101754,cg09670616,cg19123296,cg03424727,cg24488281,cg15377518,cg14421309	ZEB2-AS1,ZEB2	TSS200	N_Shelf=5,S_Shelf=7,S_Shore=3	,GO:0000122,negative regulation of transcription from RNA polymerase II promoter|GO:0000122,negative regulation of transcription from RNA polymerase II promoter|GO:0001755,neural crest cell migration|GO:0001756,somitogenesis|GO:0001843,neural tube closure|GO:0006366,transcription from RNA polymerase II promoter|GO:0007399,nervous system development|GO:0021540,corpus callosum morphogenesis|GO:0021766,hippocampus development|GO:0021846,cell proliferation in forebrain|GO:0021957,corticospinal tract morphogenesis|GO:0030177,positive regulation of Wnt signaling pathway|GO:0043507,positive regulation of JUN kinase activity|GO:0045636,positive regulation of melanocyte differentiation|GO:0045944,positive regulation of transcription from RNA polymerase II promoter|GO:0048023,positive regulation of melanin biosynthetic process|GO:0048066,developmental pigmentation|GO:0048668,collateral sprouting|GO:0050772,positive regulation of axonogenesis|GO:0061373,mammillary axonal complex development|GO:0097324,melanocyte migration|GO:1902748,positive regulation of lens fiber cell differentiation|GO:1903056,regulation of melanosome organization	,GO:0001205,transcriptional activator activity, RNA polymerase II distal enhancer sequence-specific DNA binding|GO:0001227,transcriptional repressor activity, RNA polymerase II transcription regulatory region sequence-specific DNA binding|GO:0005515,protein binding|GO:0019208,phosphatase regulator activity|GO:0043565,sequence-specific DNA binding|GO:0046872,metal ion binding|GO:0070412,R-SMAD binding	,GO:0000790,nuclear chromatin|GO:0005634,nucleus|GO:0005730,nucleolus|GO:0005829,cytosol	,hsa05206 MicroRNAs in cancer - Homo sapiens (human)	0.108094	0.143197	0.103991	0.125901	0.131989	0.0395362	0.0438357	0.030973	0.0412627	0.0418999	1.23985	5.46035	2.85361	8.60593e-06	0.000387869	0.00348722
DMR_97	7	27154262	27155548	1286	18	cg21556281,cg07942135,cg22798849,cg16644023,cg04351734,cg18680977,cg16406967,cg15982700,cg07917150,cg00318947,cg19999161,cg16748008,cg09469665,cg03650946,cg21134232,cg10794257,cg00899400,cg08164294	HOXA3	5'UTR	Island=6,N_Shore=11,S_Shore=1	GO:0001525,angiogenesis|GO:0001974,blood vessel remodeling|GO:0006351,transcription, DNA-templated|GO:0006355,regulation of transcription, DNA-templated|GO:0008284,positive regulation of cell proliferation|GO:0009952,anterior/posterior pattern specification|GO:0010159,specification of animal organ position|GO:0021615,glossopharyngeal nerve morphogenesis|GO:0030878,thyroid gland development|GO:0048538,thymus development|GO:0048645,animal organ formation|GO:0048704,embryonic skeletal system morphogenesis|GO:0051216,cartilage development|GO:0060017,parathyroid gland development	GO:0003700,DNA binding transcription factor activity|GO:0005515,protein binding|GO:0043565,sequence-specific DNA binding|GO:0071837,HMG box domain binding	GO:0005654,nucleoplasm		0.523528	0.614099	0.600006	0.565134	0.541491	0.791688	0.782707	0.783389	0.733972	0.716202	0.493852	1.00247	0.724644	8.60593e-06	0.000387869	0.00348722
DMR_98	2	119607097	119608121	1024	9	cg03726556,cg18093372,cg09385093,cg12305200,cg12418535,cg17030233,cg25317460,cg14228146,cg22548438	,EN1	TSS1500	Island=6,N_Shore=2,S_Shore=1	,GO:0000122,negative regulation of transcription from RNA polymerase II promoter|GO:0001501,skeletal system development|GO:0008344,adult locomotory behavior|GO:0009653,anatomical structure morphogenesis|GO:0009953,dorsal/ventral pattern formation|GO:0009954,proximal/distal pattern formation|GO:0021549,cerebellum development|GO:0030901,midbrain development|GO:0030917,midbrain-hindbrain boundary development|GO:0035115,embryonic forelimb morphogenesis|GO:0035176,social behavior|GO:0035264,multicellular organism growth|GO:0042756,drinking behavior|GO:0043473,pigmentation|GO:0043524,negative regulation of neuron apoptotic process|GO:0045944,positive regulation of transcription from RNA polymerase II promoter|GO:0048666,neuron development|GO:0061743,motor learning|GO:0071542,dopaminergic neuron differentiation|GO:1990403,embryonic brain development	,GO:0000978,RNA polymerase II proximal promoter sequence-specific DNA binding|GO:0001078,transcriptional repressor activity, RNA polymerase II proximal promoter sequence-specific DNA binding	,GO:0005634,nucleus		0.268703	0.422191	0.343137	0.259171	0.317804	0.108089	0.140721	0.0962995	0.166199	0.127293	1.94104	3.43582	2.58352	8.60593e-06	0.000387869	0.00348722
DMR_99	11	76380921	76381236	315	8	cg05076755,cg07202214,cg13633560,cg01048195,cg20533899,cg10788371,cg01439670,cg13985437	LRRC32	5'UTR	N_Shore=8	GO:0010628,positive regulation of gene expression|GO:0046007,negative regulation of activated T cell proliferation|GO:0050710,negative regulation of cytokine secretion	GO:0005515,protein binding	GO:0005887,integral component of plasma membrane		0.28355	0.378442	0.357502	0.364388	0.471364	0.147278	0.149479	0.0959561	0.18052	0.263426	1.27932	4.15277	2.40132	8.60593e-06	0.000387869	0.00348722
DMR_100	17	73893424	73893663	239	4	cg26965547,cg26780705,cg05970487,cg15238200	TRIM65	TSS1500	Island=2,S_Shore=2	GO:0010508,positive regulation of autophagy	GO:0008270,zinc ion binding	GO:0005634,nucleus|GO:0005654,nucleoplasm|GO:0005829,cytosol		0.0877279	0.0465696	0.108676	0.0551344	0.0781835	0.223369	0.223228	0.145277	0.348053	0.342261	0.221572	0.452226	0.294698	8.60593e-06	0.000387869	0.00348722
DMR_101	2	54086854	54087741	887	14	cg01876338,cg19592277,cg12451530,cg00701946,cg10124812,cg19878627,cg19961545,cg13356253,cg08611810,cg05414908,cg25102471,cg11939825,cg19664945,cg20081082	GPR75,LOC100302652	TSS1500	Island=9,S_Shore=5	GO:0007186,G-protein coupled receptor signaling pathway|GO:0070098,chemokine-mediated signaling pathway|GO:1901214,regulation of neuron death,	GO:0004930,G-protein coupled receptor activity|GO:0016493,C-C chemokine receptor activity,	GO:0005887,integral component of plasma membrane,		0.257869	0.185493	0.289422	0.203182	0.236869	0.424196	0.43774	0.396136	0.512908	0.517597	0.197818	0.692288	0.48247	1.72119e-05	0.000651881	0.00586087
DMR_102	6	29648161	29649084	923	20	cg08041448,cg24100841,cg19636627,cg20228636,cg08022281,cg03198009,cg12644888,cg00588198,cg10648573,cg04071440,cg03449857,cg13835168,cg16885113,cg11747594,cg15570656,cg11383134,cg15708526,cg22494932,cg25699073,cg25978138		IGR	opensea=20					0.744373	0.592106	0.600977	0.781403	0.713954	0.583494	0.55379	0.60922	0.378426	0.52131	1.04679	2.03015	1.35236	1.72119e-05	0.000651881	0.00586087
DMR_103	20	57582706	57583709	1003	20	cg20278790,cg18563860,cg00539174,cg12787553,cg07464217,cg02744249,cg18245281,cg06942450,cg17928895,cg23907860,cg04917472,cg06125903,cg22145559,cg17398227,cg13795831,cg08545593,cg01623438,cg09315134,cg21331324,cg12831034	CTSZ	TSS1500	S_Shore=20	GO:0002003,angiotensin maturation|GO:0006508,proteolysis|GO:0006888,ER to Golgi vesicle-mediated transport|GO:0010757,negative regulation of plasminogen activation|GO:0010977,negative regulation of neuron projection development|GO:0032091,negative regulation of protein binding|GO:0043312,neutrophil degranulation|GO:0043525,positive regulation of neuron apoptotic process|GO:0048208,COPII vesicle coating|GO:0051603,proteolysis involved in cellular protein catabolic process|GO:0060441,epithelial tube branching involved in lung morphogenesis|GO:1901214,regulation of neuron death|GO:2000179,positive regulation of neural precursor cell proliferation	GO:0004180,carboxypeptidase activity|GO:0004197,cysteine-type endopeptidase activity|GO:0005515,protein binding|GO:0008234,cysteine-type peptidase activity	GO:0000139,Golgi membrane|GO:0005576,extracellular region|GO:0005615,extracellular space|GO:0005764,lysosome|GO:0005783,endoplasmic reticulum|GO:0005788,endoplasmic reticulum lumen|GO:0005886,plasma membrane|GO:0009986,cell surface|GO:0030134,COPII-coated ER to Golgi transport vesicle|GO:0030426,growth cone|GO:0031410,cytoplasmic vesicle|GO:0033116,endoplasmic reticulum-Golgi intermediate compartment membrane|GO:0035580,specific granule lumen|GO:0043231,intracellular membrane-bounded organelle|GO:0070062,extracellular exosome|GO:0099738,cell cortex region|GO:1904813,ficolin-1-rich granule lumen	hsa04142 Lysosome - Homo sapiens (human)|hsa04210 Apoptosis - Homo sapiens (human)	0.852425	0.875721	0.837507	0.874822	0.871968	0.794429	0.750941	0.820765	0.745946	0.739087	1.04596	1.29598	1.12136	1.72119e-05	0.000651881	0.00586087
DMR_104	11	69454423	69455530	1107	18	cg13271751,cg26399164,cg15233880,cg24387864,cg19209049,cg01406280,cg11190277,cg07781399,cg13720316,cg03735308,cg24203315,cg03364015,cg07149785,cg00858899,cg07663571,cg09551996,cg15330584,cg14513281	CCND1	TSS1500	Island=18	GO:0000082,G1/S transition of mitotic cell cycle|GO:0000082,G1/S transition of mitotic cell cycle|GO:0000122,negative regulation of transcription from RNA polymerase II promoter|GO:0000320,re-entry into mitotic cell cycle|GO:0001934,positive regulation of protein phosphorylation|GO:0006367,transcription initiation from RNA polymerase II promoter|GO:0006468,protein phosphorylation|GO:0006974,cellular response to DNA damage stimulus|GO:0007595,lactation|GO:0010039,response to iron ion|GO:0010165,response to X-ray|GO:0010243,response to organonitrogen compound|GO:0010971,positive regulation of G2/M transition of mitotic cell cycle|GO:0030178,negative regulation of Wnt signaling pathway|GO:0030857,negative regulation of epithelial cell differentiation|GO:0030968,endoplasmic reticulum unfolded protein response|GO:0031571,mitotic G1 DNA damage checkpoint|GO:0032026,response to magnesium ion|GO:0032355,response to estradiol|GO:0033197,response to vitamin E|GO:0033327,Leydig cell differentiation|GO:0033598,mammary gland epithelial cell proliferation|GO:0033601,positive regulation of mammary gland epithelial cell proliferation|GO:0042493,response to drug|GO:0043627,response to estrogen|GO:0044321,response to leptin|GO:0045444,fat cell differentiation|GO:0045471,response to ethanol|GO:0045737,positive regulation of cyclin-dependent protein serine/threonine kinase activity|GO:0045787,positive regulation of cell cycle|GO:0051301,cell division|GO:0051412,response to corticosterone|GO:0051592,response to calcium ion|GO:0060070,canonical Wnt signaling pathway|GO:0060749,mammary gland alveolus development|GO:0070141,response to UV-A|GO:0071157,negative regulation of cell cycle arrest|GO:0097421,liver regeneration	GO:0003714,transcription corepressor activity|GO:0004693,cyclin-dependent protein serine/threonine kinase activity|GO:0005515,protein binding|GO:0008134,transcription factor binding|GO:0016538,cyclin-dependent protein serine/threonine kinase regulator activity|GO:0019899,enzyme binding|GO:0019901,protein kinase binding|GO:0032403,protein complex binding|GO:0042826,histone deacetylase binding|GO:0070064,proline-rich region binding	GO:0000307,cyclin-dependent protein kinase holoenzyme complex|GO:0005622,intracellular|GO:0005634,nucleus|GO:0005654,nucleoplasm|GO:0005654,nucleoplasm|GO:0005829,cytosol|GO:0005923,bicellular tight junction|GO:0016020,membrane|GO:0017053,transcriptional repressor complex	hsa01522 Endocrine resistance - Homo sapiens (human)|hsa04068 FoxO signaling pathway - Homo sapiens (human)|hsa04110 Cell cycle - Homo sapiens (human)|hsa04115 p53 signaling pathway - Homo sapiens (human)|hsa04151 PI3K-Akt signaling pathway - Homo sapiens (human)|hsa04152 AMPK signaling pathway - Homo sapiens (human)|hsa04310 Wnt signaling pathway - Homo sapiens (human)|hsa04340 Hedgehog signaling pathway - Homo sapiens (human)|hsa04371 Apelin signaling pathway - Homo sapiens (human)|hsa04390 Hippo signaling pathway - Homo sapiens (human)|hsa04510 Focal adhesion - Homo sapiens (human)|hsa04530 Tight junction - Homo sapiens (human)|hsa04630 Jak-STAT signaling pathway - Homo sapiens (human)|hsa04917 Prolactin signaling pathway - Homo sapiens (human)|hsa04919 Thyroid hormone signaling pathway - Homo sapiens (human)|hsa04921 Oxytocin signaling pathway - Homo sapiens (human)|hsa04933 AGE-RAGE signaling pathway in diabetic complications - Homo sapiens (human)|hsa05161 Hepatitis B - Homo sapiens (human)|hsa05162 Measles - Homo sapiens (human)|hsa05166 HTLV-I infection - Homo sapiens (human)|hsa05200 Pathways in cancer - Homo sapiens (human)|hsa05203 Viral carcinogenesis - Homo sapiens (human)|hsa05205 Proteoglycans in cancer - Homo sapiens (human)|hsa05206 MicroRNAs in cancer - Homo sapiens (human)|hsa05210 Colorectal cancer - Homo sapiens (human)|hsa05212 Pancreatic cancer - Homo sapiens (human)|hsa05213 Endometrial cancer - Homo sapiens (human)|hsa05214 Glioma - Homo sapiens (human)|hsa05215 Prostate cancer - Homo sapiens (human)|hsa05216 Thyroid cancer - Homo sapiens (human)|hsa05218 Melanoma - Homo sapiens (human)|hsa05219 Bladder cancer - Homo sapiens (human)|hsa05220 Chronic myeloid leukemia - Homo sapiens (human)|hsa05221 Acute myeloid leukemia - Homo sapiens (human)|hsa05222 Small cell lung cancer - Homo sapiens (human)|hsa05223 Non-small cell lung cancer - Homo sapiens (human)|hsa05224 Breast cancer - Homo sapiens (human)|hsa05416 Viral myocarditis - Homo sapiens (human)	0.102984	0.138555	0.128093	0.136005	0.187109	0.0690119	0.0582157	0.0489452	0.0744127	0.0934353	1.01454	3.58566	2.10391	1.72119e-05	0.000651881	0.00586087
DMR_105	6	33047944	33048879	935	18	cg13349035,cg10850215,cg25511667,cg00570906,cg13581859,cg17588455,cg09234582,cg25045942,cg19053046,cg15829535,cg19990651,cg02197634,cg09059466,cg01132696,cg14801692,cg17362900,cg25491704,cg02692313	HLA-DPB1	Body	Island=10,N_Shore=6,S_Shore=2	GO:0019886,antigen processing and presentation of exogenous peptide antigen via MHC class II|GO:0019886,antigen processing and presentation of exogenous peptide antigen via MHC class II|GO:0031295,T cell costimulation|GO:0032729,positive regulation of interferon-gamma production|GO:0042102,positive regulation of T cell proliferation|GO:0050852,T cell receptor signaling pathway|GO:0050870,positive regulation of T cell activation|GO:0060333,interferon-gamma-mediated signaling pathway	GO:0042605,peptide antigen binding	GO:0000139,Golgi membrane|GO:0005765,lysosomal membrane|GO:0005886,plasma membrane|GO:0009986,cell surface|GO:0010008,endosome membrane|GO:0012507,ER to Golgi transport vesicle membrane|GO:0016020,membrane|GO:0030658,transport vesicle membrane|GO:0030666,endocytic vesicle membrane|GO:0030669,clathrin-coated endocytic vesicle membrane|GO:0032588,trans-Golgi network membrane|GO:0042613,MHC class II protein complex|GO:0071556,integral component of lumenal side of endoplasmic reticulum membrane	hsa04145 Phagosome - Homo sapiens (human)|hsa04514 Cell adhesion molecules (CAMs) - Homo sapiens (human)|hsa04612 Antigen processing and presentation - Homo sapiens (human)|hsa04640 Hematopoietic cell lineage - Homo sapiens (human)|hsa04658 Th1 and Th2 cell differentiation - Homo sapiens (human)|hsa04659 Th17 cell differentiation - Homo sapiens (human)|hsa04672 Intestinal immune network for IgA production - Homo sapiens (human)|hsa04940 Type I diabetes mellitus - Homo sapiens (human)|hsa05140 Leishmaniasis - Homo sapiens (human)|hsa05145 Toxoplasmosis - Homo sapiens (human)|hsa05150 Staphylococcus aureus infection - Homo sapiens (human)|hsa05152 Tuberculosis - Homo sapiens (human)|hsa05164 Influenza A - Homo sapiens (human)|hsa05166 HTLV-I infection - Homo sapiens (human)|hsa05168 Herpes simplex infection - Homo sapiens (human)|hsa05169 Epstein-Barr virus infection - Homo sapiens (human)|hsa05310 Asthma - Homo sapiens (human)|hsa05320 Autoimmune thyroid disease - Homo sapiens (human)|hsa05321 Inflammatory bowel disease (IBD) - Homo sapiens (human)|hsa05322 Systemic lupus erythematosus - Homo sapiens (human)|hsa05323 Rheumatoid arthritis - Homo sapiens (human)|hsa05330 Allograft rejection - Homo sapiens (human)|hsa05332 Graft-versus-host disease - Homo sapiens (human)|hsa05416 Viral myocarditis - Homo sapiens (human)	0.151791	0.109056	0.160329	0.123913	0.136026	0.164403	0.239901	0.151058	0.292809	0.345288	0.270255	0.94736	0.522597	1.72119e-05	0.000651881	0.00586087
DMR_106	5	172198714	172199667	953	19	cg23002268,cg23162310,cg10837843,cg09799633,cg06819445,cg25108022,cg18121420,cg22473727,cg04525476,cg04060275,cg16957313,cg10672508,cg09493150,cg05612977,cg15414042,cg02352687,cg19537645,cg12884779,cg12333707	DUSP1	TSS1500	Island=17,S_Shore=2	GO:0000188,inactivation of MAPK activity|GO:0001706,endoderm formation|GO:0006979,response to oxidative stress|GO:0009416,response to light stimulus|GO:0032355,response to estradiol|GO:0032526,response to retinoic acid|GO:0032870,cellular response to hormone stimulus|GO:0033574,response to testosterone|GO:0035335,peptidyl-tyrosine dephosphorylation|GO:0035556,intracellular signal transduction|GO:0035970,peptidyl-threonine dephosphorylation|GO:0042542,response to hydrogen peroxide|GO:0042981,regulation of apoptotic process|GO:0043065,positive regulation of apoptotic process|GO:0043066,negative regulation of apoptotic process|GO:0043407,negative regulation of MAP kinase activity|GO:0043409,negative regulation of MAPK cascade|GO:0051384,response to glucocorticoid|GO:0051447,negative regulation of meiotic cell cycle|GO:0051591,response to cAMP|GO:0051592,response to calcium ion|GO:0070373,negative regulation of ERK1 and ERK2 cascade|GO:0071850,mitotic cell cycle arrest|GO:0090266,regulation of mitotic cell cycle spindle assembly checkpoint|GO:2000279,negative regulation of DNA biosynthetic process	GO:0004726,non-membrane spanning protein tyrosine phosphatase activity|GO:0005515,protein binding|GO:0008138,protein tyrosine/serine/threonine phosphatase activity|GO:0008330,protein tyrosine/threonine phosphatase activity|GO:0017017,MAP kinase tyrosine/serine/threonine phosphatase activity|GO:0019838,growth factor binding	GO:0005634,nucleus|GO:0005737,cytoplasm	hsa04010 MAPK signaling pathway - Homo sapiens (human)|hsa04726 Serotonergic synapse - Homo sapiens (human)|hsa05418 Fluid shear stress and atherosclerosis - Homo sapiens (human)	0.10576	0.144096	0.115667	0.133341	0.179965	0.0863538	0.068744	0.0675407	0.0817295	0.090163	0.468408	4.02983	2.01928	1.72119e-05	0.000651881	0.00586087
DMR_107	4	154710900	154711906	1006	19	cg20727217,cg24241928,cg13357229,cg14435644,cg09788843,cg01821854,cg00705808,cg13732865,cg05241277,cg24968721,cg07999845,cg23910835,cg01298731,cg21630608,cg04959480,cg00096536,cg04357584,cg10790791,cg10663078	SFRP2,	TSS1500	N_Shore=19	GO:0001569,branching involved in blood vessel morphogenesis|GO:0002063,chondrocyte development|GO:0003151,outflow tract morphogenesis|GO:0003214,cardiac left ventricle morphogenesis|GO:0006915,apoptotic process|GO:0007186,G-protein coupled receptor signaling pathway|GO:0007267,cell-cell signaling|GO:0007584,response to nutrient|GO:0008284,positive regulation of cell proliferation|GO:0008285,negative regulation of cell proliferation|GO:0008285,negative regulation of cell proliferation|GO:0008584,male gonad development|GO:0010469,regulation of receptor activity|GO:0010629,negative regulation of gene expression|GO:0010667,negative regulation of cardiac muscle cell apoptotic process|GO:0010719,negative regulation of epithelial to mesenchymal transition|GO:0010950,positive regulation of endopeptidase activity|GO:0010975,regulation of neuron projection development|GO:0030178,negative regulation of Wnt signaling pathway|GO:0030178,negative regulation of Wnt signaling pathway|GO:0030199,collagen fibril organization|GO:0030307,positive regulation of cell growth|GO:0030308,negative regulation of cell growth|GO:0030336,negative regulation of cell migration|GO:0030514,negative regulation of BMP signaling pathway|GO:0031668,cellular response to extracellular stimulus|GO:0033138,positive regulation of peptidyl-serine phosphorylation|GO:0033630,positive regulation of cell adhesion mediated by integrin|GO:0035413,positive regulation of catenin import into nucleus|GO:0035567,non-canonical Wnt signaling pathway|GO:0036342,post-anal tail morphogenesis|GO:0042493,response to drug|GO:0042662,negative regulation of mesodermal cell fate specification|GO:0042733,embryonic digit morphogenesis|GO:0043065,positive regulation of apoptotic process|GO:0043154,negative regulation of cysteine-type endopeptidase activity involved in apoptotic process|GO:0043508,negative regulation of JUN kinase activity|GO:0045600,positive regulation of fat cell differentiation|GO:0045669,positive regulation of osteoblast differentiation|GO:0045766,positive regulation of angiogenesis|GO:0045892,negative regulation of transcription, DNA-templated|GO:0045944,positive regulation of transcription from RNA polymerase II promoter|GO:0048546,digestive tract morphogenesis|GO:0050680,negative regulation of epithelial cell proliferation|GO:0050732,negative regulation of peptidyl-tyrosine phosphorylation|GO:0060028,convergent extension involved in axis elongation|GO:0060349,bone morphogenesis|GO:0061056,sclerotome development|GO:0061185,negative regulation of dermatome development|GO:0071425,hematopoietic stem cell proliferation|GO:0071481,cellular response to X-ray|GO:0090090,negative regulation of canonical Wnt signaling pathway|GO:0090179,planar cell polarity pathway involved in neural tube closure|GO:0090244,Wnt signaling pathway involved in somitogenesis|GO:0090263,positive regulation of canonical Wnt signaling pathway|GO:1902042,negative regulation of extrinsic apoptotic signaling pathway via death domain receptors|GO:1902230,negative regulation of intrinsic apoptotic signaling pathway in response to DNA damage|GO:1904956,regulation of midbrain dopaminergic neuron differentiation|GO:2000035,regulation of stem cell division|GO:2000041,negative regulation of planar cell polarity pathway involved in axis elongation,	GO:0001968,fibronectin binding|GO:0004930,G-protein coupled receptor activity|GO:0005178,integrin binding|GO:0017147,Wnt-protein binding|GO:0017147,Wnt-protein binding|GO:0042813,Wnt-activated receptor activity|GO:0048018,receptor ligand activity|GO:0061133,endopeptidase activator activity,	GO:0005615,extracellular space|GO:0005615,extracellular space|GO:0016021,integral component of membrane|GO:0031012,extracellular matrix,	hsa04310 Wnt signaling pathway - Homo sapiens (human),	0.630978	0.687202	0.663127	0.577354	0.65381	0.494859	0.492008	0.538561	0.508257	0.500674	1.02912	2.95082	1.57145	1.72119e-05	0.000651881	0.00586087
DMR_108	17	46651722	46652550	828	11	cg13975855,cg02836478,cg24767968,cg04117801,cg24761525,cg11060532,cg13293524,cg12910797,cg13280788,cg13114095,cg00842549	HOXB3	TSS1500	N_Shelf=6,N_Shore=5	GO:0000122,negative regulation of transcription from RNA polymerase II promoter|GO:0001525,angiogenesis|GO:0002244,hematopoietic progenitor cell differentiation|GO:0006366,transcription from RNA polymerase II promoter|GO:0009952,anterior/posterior pattern specification|GO:0021546,rhombomere development|GO:0021615,glossopharyngeal nerve morphogenesis|GO:0030878,thyroid gland development|GO:0045944,positive regulation of transcription from RNA polymerase II promoter|GO:0048704,embryonic skeletal system morphogenesis|GO:0050767,regulation of neurogenesis|GO:0051216,cartilage development|GO:0060216,definitive hemopoiesis|GO:0060324,face development	GO:0000978,RNA polymerase II proximal promoter sequence-specific DNA binding|GO:0000979,RNA polymerase II core promoter sequence-specific DNA binding|GO:0001077,transcriptional activator activity, RNA polymerase II proximal promoter sequence-specific DNA binding	GO:0005634,nucleus		0.125986	0.123976	0.176842	0.107928	0.134949	0.273779	0.318889	0.259526	0.305175	0.35895	0.265103	0.643721	0.421693	1.72119e-05	0.000651881	0.00586087
DMR_109	1	203320190	203320732	542	10	cg04704856,cg11914824,cg22705746,cg16289210,cg27387030,cg26987645,cg03764585,cg11897689,cg21089380,cg01739509	FMOD	TSS1500	opensea=10	GO:0007181,transforming growth factor beta receptor complex assembly|GO:0007409,axonogenesis|GO:0018146,keratan sulfate biosynthetic process|GO:0030199,collagen fibril organization|GO:0042340,keratan sulfate catabolic process		GO:0005576,extracellular region|GO:0005576,extracellular region|GO:0005578,proteinaceous extracellular matrix|GO:0005615,extracellular space|GO:0005796,Golgi lumen|GO:0031012,extracellular matrix|GO:0031012,extracellular matrix|GO:0043202,lysosomal lumen		0.0224422	0.0207007	0.0362867	0.0235027	0.0324264	0.0741715	0.0719267	0.0317537	0.134245	0.118235	0.174293	0.410282	0.303523	1.72119e-05	0.000651881	0.00586087
DMR_110	2	27301057	27301943	886	10	cg14021880,cg19399165,cg03514843,cg20516209,cg02804722,cg05029532,cg15895197,cg05654832,cg19815863,cg22047282	EMILIN1	TSS1500	N_Shelf=7,opensea=3	GO:0007155,cell adhesion|GO:0007160,cell-matrix adhesion|GO:0016477,cell migration|GO:0070207,protein homotrimerization	GO:0005515,protein binding|GO:0030023,extracellular matrix constituent conferring elasticity|GO:0042802,identical protein binding|GO:0042802,identical protein binding|GO:0098640,integrin binding involved in cell-matrix adhesion	GO:0005576,extracellular region|GO:0005578,proteinaceous extracellular matrix|GO:0005581,collagen trimer|GO:0005615,extracellular space|GO:0031012,extracellular matrix|GO:0031012,extracellular matrix|GO:0031012,extracellular matrix|GO:0034668,integrin alpha4-beta1 complex|GO:0070062,extracellular exosome|GO:1990971,EMILIN complex		0.061579	0.044891	0.0882708	0.0478129	0.0759458	0.182805	0.17067	0.0937594	0.256305	0.245817	0.243306	0.436836	0.337826	1.72119e-05	0.000651881	0.00586087
DMR_111	1	173176090	173176731	641	8	cg26811088,cg18459392,cg21439763,cg23038529,cg26315984,cg10861599,cg22034554,cg16517394	TNFSF4	TSS1500	opensea=8	GO:0002215,defense response to nematode|GO:0002526,acute inflammatory response|GO:0002726,positive regulation of T cell cytokine production|GO:0002819,regulation of adaptive immune response|GO:0002830,positive regulation of type 2 immune response|GO:0002891,positive regulation of immunoglobulin mediated immune response|GO:0006955,immune response|GO:0007165,signal transduction|GO:0008203,cholesterol metabolic process|GO:0008284,positive regulation of cell proliferation|GO:0009615,response to virus|GO:0010469,regulation of receptor activity|GO:0032689,negative regulation of interferon-gamma production|GO:0032700,negative regulation of interleukin-17 production|GO:0032729,positive regulation of interferon-gamma production|GO:0032733,positive regulation of interleukin-10 production|GO:0032735,positive regulation of interleukin-12 production|GO:0032736,positive regulation of interleukin-13 production|GO:0032743,positive regulation of interleukin-2 production|GO:0032753,positive regulation of interleukin-4 production|GO:0032755,positive regulation of interleukin-6 production|GO:0033209,tumor necrosis factor-mediated signaling pathway|GO:0035709,memory T cell activation|GO:0035712,T-helper 2 cell activation|GO:0035713,response to nitrogen dioxide|GO:0035714,cellular response to nitrogen dioxide|GO:0035783,CD4-positive, alpha-beta T cell costimulation|GO:0042098,T cell proliferation|GO:0042102,positive regulation of T cell proliferation|GO:0042104,positive regulation of activated T cell proliferation|GO:0043372,positive regulation of CD4-positive, alpha-beta T cell differentiation|GO:0043382,positive regulation of memory T cell differentiation|GO:0043433,negative regulation of DNA binding transcription factor activity|GO:0045590,negative regulation of regulatory T cell differentiation|GO:0045626,negative regulation of T-helper 1 cell differentiation|GO:0045630,positive regulation of T-helper 2 cell differentiation|GO:0045892,negative regulation of transcription, DNA-templated|GO:0046641,positive regulation of alpha-beta T cell proliferation|GO:0050710,negative regulation of cytokine secretion|GO:0050727,regulation of inflammatory response|GO:0050729,positive regulation of inflammatory response|GO:0050871,positive regulation of B cell activation|GO:0051024,positive regulation of immunoglobulin secretion|GO:0071222,cellular response to lipopolysaccharide|GO:0071380,cellular response to prostaglandin E stimulus|GO:0071954,chemokine (C-C motif) ligand 11 production|GO:1900281,positive regulation of CD4-positive, alpha-beta T cell costimulation|GO:2000568,positive regulation of memory T cell activation|GO:2000570,positive regulation of T-helper 2 cell activation|GO:2000572,positive regulation of interleukin-4-dependent isotype switching to IgE isotypes	GO:0005102,receptor binding|GO:0005125,cytokine activity|GO:0005164,tumor necrosis factor receptor binding|GO:0005515,protein binding|GO:0032813,tumor necrosis factor receptor superfamily binding|GO:0032813,tumor necrosis factor receptor superfamily binding	GO:0005615,extracellular space|GO:0005886,plasma membrane|GO:0005887,integral component of plasma membrane|GO:0009986,cell surface	hsa04060 Cytokine-cytokine receptor interaction - Homo sapiens (human)	0.635817	0.660631	0.635908	0.637667	0.616623	0.332969	0.388932	0.324779	0.382239	0.357106	1.46066	2.11645	1.79033	1.72119e-05	0.000651881	0.00586087
DMR_112	12	109896676	109897566	890	7	cg23877008,cg07646813,cg21517720,cg24622829,cg23560891,cg23629149,cg14123303	KCTD10	Body	opensea=7	GO:0006511,ubiquitin-dependent protein catabolic process|GO:0016567,protein ubiquitination|GO:0016567,protein ubiquitination|GO:0043161,proteasome-mediated ubiquitin-dependent protein catabolic process|GO:0051260,protein homooligomerization	GO:0004842,ubiquitin-protein transferase activity|GO:0005112,Notch binding|GO:0005515,protein binding	GO:0005654,nucleoplasm|GO:0005829,cytosol|GO:0031463,Cul3-RING ubiquitin ligase complex		0.727327	0.750448	0.765387	0.764837	0.793585	0.637931	0.623982	0.566234	0.686936	0.730794	0.609996	1.97916	1.20806	1.72119e-05	0.000651881	0.00586087
DMR_113	1	202091865	202092005	140	7	cg15096829,cg27313021,cg17219660,cg02124912,cg13300939,cg08129759,cg02848961	GPR37L1	TSS200	opensea=7	GO:0007193,adenylate cyclase-inhibiting G-protein coupled receptor signaling pathway|GO:0021940,positive regulation of cerebellar granule cell precursor proliferation|GO:0043410,positive regulation of MAPK cascade|GO:0045665,negative regulation of neuron differentiation|GO:0045879,negative regulation of smoothened signaling pathway|GO:0048712,negative regulation of astrocyte differentiation|GO:1903206,negative regulation of hydrogen peroxide-induced cell death	GO:0005515,protein binding|GO:0008528,G-protein coupled peptide receptor activity|GO:0036505,prosaposin receptor activity|GO:0042277,peptide binding	GO:0005886,plasma membrane|GO:0016021,integral component of membrane|GO:0043235,receptor complex		0.0739499	0.0488399	0.102565	0.0588149	0.0819923	0.165921	0.18115	0.104862	0.256171	0.278832	0.283991	0.541237	0.365107	1.72119e-05	0.000651881	0.00586087
DMR_114	6	42110496	42110867	371	5	cg18486258,cg16669650,cg02134976,cg02382532,cg15679527	C6orf132	TSS200	S_Shore=5					0.237953	0.269896	0.253391	0.285299	0.356287	0.0826427	0.0826535	0.0640577	0.116169	0.161889	1.15076	4.24299	2.6594	1.72119e-05	0.000651881	0.00586087
DMR_115	7	640338	641028	690	5	cg06413196,cg00795927,cg10623530,cg01462184,cg26669717	PRKAR1B	Body	N_Shelf=5	GO:0003091,renal water homeostasis|GO:0006468,protein phosphorylation|GO:0007596,blood coagulation|GO:0007611,learning or memory|GO:0034199,activation of protein kinase A activity|GO:0071377,cellular response to glucagon stimulus|GO:2000480,negative regulation of cAMP-dependent protein kinase activity	GO:0004862,cAMP-dependent protein kinase inhibitor activity|GO:0005515,protein binding|GO:0008603,cAMP-dependent protein kinase regulator activity|GO:0008603,cAMP-dependent protein kinase regulator activity|GO:0030552,cAMP binding|GO:0034236,protein kinase A catalytic subunit binding	GO:0005829,cytosol|GO:0005886,plasma membrane|GO:0005952,cAMP-dependent protein kinase complex|GO:0097546,ciliary base	hsa04910 Insulin signaling pathway - Homo sapiens (human)	0.105216	0.0587672	0.116644	0.0936783	0.0970694	0.244099	0.271416	0.165171	0.335215	0.336518	0.251429	0.62153	0.359811	1.72119e-05	0.000651881	0.00586087
DMR_116	17	4802266	4802735	469	5	cg09826019,cg03652711,cg25900551,cg05529816,cg12608565	C17orf107,CHRNE	TSS1500	Island=5	,GO:0006810,transport|GO:0006936,muscle contraction|GO:0007165,signal transduction|GO:0007271,synaptic transmission, cholinergic|GO:0007274,neuromuscular synaptic transmission|GO:0035094,response to nicotine|GO:0060079,excitatory postsynaptic potential|GO:0098655,cation transmembrane transport	,GO:0008324,cation transmembrane transporter activity|GO:0015276,ligand-gated ion channel activity|GO:0015464,acetylcholine receptor activity|GO:0022848,acetylcholine-gated cation-selective channel activity|GO:0042166,acetylcholine binding	,GO:0005886,plasma membrane|GO:0005887,integral component of plasma membrane|GO:0005892,acetylcholine-gated channel complex|GO:0030054,cell junction|GO:0045211,postsynaptic membrane	,hsa04080 Neuroactive ligand-receptor interaction - Homo sapiens (human)	0.198757	0.0580289	0.0534753	0.0748009	0.0489976	0.165715	0.0963676	0.253438	0.253358	0.186234	0.325824	1.20288	0.647571	1.72119e-05	0.000651881	0.00586087
DMR_117	2	6790845	6791105	260	4	cg06647133,cg22601570,cg00164078,cg04969551	MIR7515HG	TSS1500	opensea=4					0.188883	0.156528	0.228949	0.191093	0.242273	0.426114	0.355213	0.350166	0.408157	0.461216	0.199221	0.720276	0.429759	1.72119e-05	0.000651881	0.00586087
DMR_118	10	135123006	135123421	415	4	cg12275410,cg16284674,cg24424217,cg07908874	ZNF511	Body	Island=4	GO:0006351,transcription, DNA-templated|GO:0006355,regulation of transcription, DNA-templated	GO:0003677,DNA binding|GO:0005515,protein binding|GO:0046872,metal ion binding	GO:0005634,nucleus		0.648878	0.58139	0.642957	0.633551	0.663399	0.863339	0.804486	0.863689	0.871657	0.855186	0.490516	0.962297	0.730835	1.72119e-05	0.000651881	0.00586087
DMR_119	14	95047880	95048198	318	4	cg16937611,cg18397517,cg25869005,cg08764227	SERPINA5	5'UTR	opensea=4	GO:0006869,lipid transport|GO:0007283,spermatogenesis|GO:0007342,fusion of sperm to egg plasma membrane involved in single fertilization|GO:0007596,blood coagulation|GO:0010951,negative regulation of endopeptidase activity|GO:0051346,negative regulation of hydrolase activity|GO:0061107,seminal vesicle development	GO:0001972,retinoic acid binding|GO:0002020,protease binding|GO:0004867,serine-type endopeptidase inhibitor activity|GO:0005515,protein binding|GO:0005539,glycosaminoglycan binding|GO:0008201,heparin binding|GO:0031210,phosphatidylcholine binding|GO:0032190,acrosin binding	GO:0002080,acrosomal membrane|GO:0005576,extracellular region|GO:0005576,extracellular region|GO:0005615,extracellular space|GO:0009897,external side of plasma membrane|GO:0016020,membrane|GO:0031091,platelet alpha granule|GO:0031094,platelet dense tubular network|GO:0036024,protein C inhibitor-TMPRSS7 complex|GO:0036025,protein C inhibitor-TMPRSS11E complex|GO:0036026,protein C inhibitor-PLAT complex|GO:0036027,protein C inhibitor-PLAU complex|GO:0036028,protein C inhibitor-thrombin complex|GO:0036029,protein C inhibitor-KLK3 complex|GO:0036030,protein C inhibitor-plasma kallikrein complex|GO:0043234,protein complex|GO:0070062,extracellular exosome|GO:0097181,protein C inhibitor-coagulation factor V complex|GO:0097182,protein C inhibitor-coagulation factor Xa complex|GO:0097183,protein C inhibitor-coagulation factor XI complex	hsa04610 Complement and coagulation cascades - Homo sapiens (human)	0.152257	0.120423	0.253571	0.149317	0.260529	0.320184	0.24549	0.188166	0.304218	0.412385	0.320615	1.0188	0.554683	1.72119e-05	0.000651881	0.00586087
DMR_120	17	79304188	79304801	613	14	cg24093545,cg03841376,cg22532155,cg11758345,cg15913671,cg19749167,cg09695261,cg21591452,cg24586045,cg21735384,cg25555068,cg09458554,cg23514211,cg19726658	TMEM105	TSS1500	opensea=14			GO:0016021,integral component of membrane		0.384554	0.316331	0.405855	0.364867	0.415627	0.671089	0.566415	0.608752	0.621228	0.603626	0.471942	0.73922	0.598502	2.58178e-05	0.000909068	0.00817317
DMR_121	14	21491469	21492736	1267	12	cg18020268,cg19576080,cg09335599,cg04594986,cg15703728,cg07589927,cg15094224,cg23288563,cg10336220,cg23552977,cg21994794,cg05624244	NDRG2	5'UTR	Island=1,N_Shore=11	GO:0001818,negative regulation of cytokine production|GO:0007165,signal transduction|GO:0010574,regulation of vascular endothelial growth factor production|GO:0016055,Wnt signaling pathway|GO:0021762,substantia nigra development|GO:0030154,cell differentiation|GO:0048662,negative regulation of smooth muscle cell proliferation|GO:0070373,negative regulation of ERK1 and ERK2 cascade|GO:0090361,regulation of platelet-derived growth factor production	GO:0003674,molecular_function|GO:0005515,protein binding	GO:0005634,nucleus|GO:0005737,cytoplasm|GO:0005794,Golgi apparatus|GO:0005829,cytosol|GO:0030426,growth cone|GO:0048471,perinuclear region of cytoplasm|GO:0070062,extracellular exosome		0.20374	0.143641	0.229999	0.174977	0.20484	0.449443	0.371826	0.407322	0.387879	0.401486	0.277183	0.641409	0.453962	3.44237e-05	0.00114079	0.0102565
DMR_122	12	89744471	89745192	721	12	cg17740822,cg07239716,cg10233654,cg05769889,cg00772407,cg01242903,cg25124406,cg01814191,cg17584323,cg04152581,cg20521715,cg20894341	DUSP6	Body	Island=1,N_Shore=11	GO:0000165,MAPK cascade|GO:0000187,activation of MAPK activity|GO:0000188,inactivation of MAPK activity|GO:0009953,dorsal/ventral pattern formation|GO:0014070,response to organic cyclic compound|GO:0030154,cell differentiation|GO:0035335,peptidyl-tyrosine dephosphorylation|GO:0040036,regulation of fibroblast growth factor receptor signaling pathway|GO:0042493,response to drug|GO:0042663,regulation of endodermal cell fate specification|GO:0043065,positive regulation of apoptotic process|GO:0051409,response to nitrosative stress|GO:0060420,regulation of heart growth|GO:0070373,negative regulation of ERK1 and ERK2 cascade|GO:0070848,response to growth factor	GO:0004725,protein tyrosine phosphatase activity|GO:0008138,protein tyrosine/serine/threonine phosphatase activity|GO:0017017,MAP kinase tyrosine/serine/threonine phosphatase activity	GO:0005654,nucleoplasm|GO:0005737,cytoplasm|GO:0005829,cytosol	hsa04010 MAPK signaling pathway - Homo sapiens (human)|hsa05202 Transcriptional misregulation in cancer - Homo sapiens (human)	0.162623	0.246511	0.195868	0.211939	0.248064	0.0760586	0.0673161	0.0569493	0.0953598	0.0962122	1.04944	3.88581	2.58708	4.30296e-05	0.00131928	0.0118613
DMR_123	3	182817190	182817626	436	12	cg00161968,cg07464924,cg05496383,cg23166970,cg03318940,cg22801868,cg00890010,cg22211233,cg04991337,cg02616966,cg08395365,cg03344955	MCCC1	TSS1500	Island=8,S_Shore=4	GO:0006552,leucine catabolic process|GO:0006552,leucine catabolic process|GO:0006552,leucine catabolic process|GO:0006768,biotin metabolic process|GO:0006768,biotin metabolic process|GO:0009083,branched-chain amino acid catabolic process|GO:0051291,protein heterooligomerization	GO:0004075,biotin carboxylase activity|GO:0004485,methylcrotonoyl-CoA carboxylase activity|GO:0004485,methylcrotonoyl-CoA carboxylase activity|GO:0005515,protein binding|GO:0005524,ATP binding|GO:0009374,biotin binding|GO:0046872,metal ion binding	GO:0002169,3-methylcrotonyl-CoA carboxylase complex, mitochondrial|GO:0002169,3-methylcrotonyl-CoA carboxylase complex, mitochondrial|GO:0005739,mitochondrion|GO:0005743,mitochondrial inner membrane|GO:0005759,mitochondrial matrix|GO:0005759,mitochondrial matrix|GO:0005759,mitochondrial matrix|GO:0005829,cytosol|GO:1905202,methylcrotonoyl-CoA carboxylase complex	hsa00280 Valine, leucine and isoleucine degradation - Homo sapiens (human)|hsa01100 Metabolic pathways - Homo sapiens (human)	0.0381061	0.0457876	0.0553321	0.0738868	0.0785432	0.0273081	0.0169263	0.0145049	0.019974	0.022339	1.38561	5.3394	3.22394	4.30296e-05	0.00131928	0.0118613
DMR_124	2	102091195	102092013	818	11	cg27510024,cg10462143,cg02933362,cg25763898,cg27255239,cg12291728,cg02561771,cg05729200,cg01388757,cg04415270,cg26011364	RFX8	TSS1500	S_Shore=11	GO:0006351,transcription, DNA-templated|GO:0006357,regulation of transcription from RNA polymerase II promoter	GO:0000978,RNA polymerase II proximal promoter sequence-specific DNA binding|GO:0003700,DNA binding transcription factor activity	GO:0005634,nucleus		0.213535	0.245815	0.217453	0.253064	0.290124	0.0929298	0.0866352	0.0669841	0.144013	0.141371	1.00592	14.0121	3.39103	4.30296e-05	0.00131928	0.0118613
DMR_125	1	15271760	15272567	807	11	cg20639325,cg26577320,cg17055661,cg00682038,cg11648522,cg24289966,cg16663033,cg14258148,cg21413173,cg03398002,cg00577560	KAZN,KIAA1026	TSS1500	opensea=11	GO:0070268,cornification,	GO:0005515,protein binding,	GO:0001533,cornified envelope|GO:0005654,nucleoplasm|GO:0005829,cytosol|GO:0005829,cytosol|GO:0005856,cytoskeleton|GO:0016607,nuclear speck|GO:0030057,desmosome,		0.136374	0.136598	0.164204	0.133125	0.171538	0.227192	0.225222	0.175313	0.286269	0.334168	0.198376	1.16928	0.470765	4.30296e-05	0.00131928	0.0118613
DMR_126	17	6658500	6659562	1062	11	cg08940637,cg09251764,cg17753212,cg23571857,cg05513208,cg06085204,cg26502852,cg20803910,cg27146152,cg03419151,cg06195280	XAF1	TSS1500	opensea=11	GO:0006915,apoptotic process|GO:0031333,negative regulation of protein complex assembly|GO:0035456,response to interferon-beta|GO:0060337,type I interferon signaling pathway	GO:0008270,zinc ion binding	GO:0005634,nucleus|GO:0005739,mitochondrion|GO:0005829,cytosol		0.306112	0.209654	0.257276	0.236199	0.271109	0.148182	0.168354	0.146289	0.158182	0.186579	1.12532	5.9197	2.63289	4.30296e-05	0.00131928	0.0118613
DMR_127	6	35265308	35265759	451	11	cg08207604,cg02927327,cg05583848,cg02919168,cg27321913,cg14960043,cg03355690,cg00237391,cg07294541,cg13425174,cg10418263	DEF6	TSS1500	opensea=11		GO:0005515,protein binding	GO:0005654,nucleoplasm|GO:0005829,cytosol|GO:0005856,cytoskeleton|GO:0005886,plasma membrane|GO:0016020,membrane|GO:0030175,filopodium|GO:0048471,perinuclear region of cytoplasm		0.0895799	0.0695338	0.0798954	0.0927063	0.10282	0.258649	0.163453	0.218905	0.215303	0.170631	0.318238	0.650527	0.426227	4.30296e-05	0.00131928	0.0118613
DMR_128	1	161008127	161008920	793	10	cg18147168,cg13466383,cg00329300,cg11731300,cg24411043,cg12426196,cg24161057,cg11578532,cg00446235,cg13906823	TSTD1	TSS200	Island=7,N_Shore=2,S_Shore=1	GO:0070221,sulfide oxidation, using sulfide:quinone oxidoreductase	GO:0050337,thiosulfate-thiol sulfurtransferase activity	GO:0005737,cytoplasm|GO:0005739,mitochondrion|GO:0005829,cytosol|GO:0005829,cytosol|GO:0036464,cytoplasmic ribonucleoprotein granule|GO:0048471,perinuclear region of cytoplasm		0.183239	0.169908	0.152723	0.228425	0.209174	0.481736	0.333938	0.472043	0.367521	0.322949	0.34264	0.707204	0.449438	4.30296e-05	0.00131928	0.0118613
DMR_129	1	3191219	3191883	664	9	cg19263228,cg20988960,cg00894041,cg02132535,cg26520908,cg17601209,cg12141662,cg03449456,cg00329272	PRDM16	Body	N_Shelf=7,opensea=2	GO:0000122,negative regulation of transcription from RNA polymerase II promoter|GO:0006351,transcription, DNA-templated|GO:0022008,neurogenesis|GO:0030512,negative regulation of transforming growth factor beta receptor signaling pathway|GO:0030512,negative regulation of transforming growth factor beta receptor signaling pathway|GO:0034968,histone lysine methylation|GO:0035019,somatic stem cell population maintenance|GO:0043457,regulation of cellular respiration|GO:0043586,tongue development|GO:0045892,negative regulation of transcription, DNA-templated|GO:0045892,negative regulation of transcription, DNA-templated|GO:0045893,positive regulation of transcription, DNA-templated|GO:0045893,positive regulation of transcription, DNA-templated|GO:0050872,white fat cell differentiation|GO:0050873,brown fat cell differentiation|GO:0060021,palate development|GO:0090336,positive regulation of brown fat cell differentiation	GO:0003713,transcription coactivator activity|GO:0005515,protein binding|GO:0018024,histone-lysine N-methyltransferase activity|GO:0033613,activating transcription factor binding|GO:0043565,sequence-specific DNA binding|GO:0046332,SMAD binding|GO:0046872,metal ion binding	GO:0005634,nucleus|GO:0005654,nucleoplasm|GO:0005829,cytosol|GO:0005829,cytosol|GO:0016235,aggresome|GO:0017053,transcriptional repressor complex		0.641697	0.475871	0.602625	0.496433	0.519764	0.786722	0.708536	0.827698	0.821031	0.755651	0.403508	0.949157	0.676011	2.58178e-05	0.000909068	0.00817317
DMR_130	17	19976149	19977156	1007	8	cg01289959,cg21302651,cg23614811,cg08463297,cg07330288,cg23764603,cg22999025,cg14273485	SPECC1,	5'UTR	opensea=8			GO:0005634,nucleus|GO:0016020,membrane,		0.524459	0.555021	0.538871	0.566802	0.624296	0.435377	0.405982	0.38754	0.420546	0.427094	1.03184	3.38245	2.15688	2.58178e-05	0.000909068	0.00817317
DMR_131	11	111789132	111789693	561	7	cg23921031,cg17794604,cg11845417,cg08775230,cg10475564,cg05697249,cg19053142	C11orf52	TSS1500	opensea=7			GO:0070062,extracellular exosome		0.235577	0.213163	0.257758	0.2222	0.281284	0.387339	0.347385	0.398334	0.39488	0.514097	0.309206	0.996667	0.493319	2.58178e-05	0.000909068	0.00817317
DMR_132	16	28550171	28550619	448	7	cg25288194,cg15745560,cg06288570,cg05590982,cg01803679,cg15149645,cg04492847	NUPR1	TSS200	opensea=7	GO:0002526,acute inflammatory response|GO:0006351,transcription, DNA-templated|GO:0006357,regulation of transcription from RNA polymerase II promoter|GO:0006461,protein complex assembly|GO:0006473,protein acetylation|GO:0008584,male gonad development|GO:0009636,response to toxic substance|GO:0016049,cell growth|GO:0031401,positive regulation of protein modification process|GO:0035914,skeletal muscle cell differentiation|GO:0042771,intrinsic apoptotic signaling pathway in response to DNA damage by p53 class mediator|GO:0043065,positive regulation of apoptotic process|GO:0045786,negative regulation of cell cycle|GO:0048147,negative regulation of fibroblast proliferation|GO:2000194,regulation of female gonad development	GO:0003677,DNA binding|GO:0003682,chromatin binding|GO:0005515,protein binding	GO:0005634,nucleus|GO:0005829,cytosol|GO:0032993,protein-DNA complex	hsa05202 Transcriptional misregulation in cancer - Homo sapiens (human)	0.0610133	0.0361212	0.0748974	0.0394888	0.0582858	0.117447	0.117398	0.0839631	0.206508	0.210015	0.194054	0.572559	0.333731	2.58178e-05	0.000909068	0.00817317
DMR_133	1	86047239	86047911	672	5	cg13206932,cg22123915,cg18027683,cg11750851,cg17319576	CYR61	Body	Island=1,S_Shore=4	GO:0001558,regulation of cell growth|GO:0001649,osteoblast differentiation|GO:0001934,positive regulation of protein phosphorylation|GO:0002041,intussusceptive angiogenesis|GO:0003181,atrioventricular valve morphogenesis|GO:0003278,apoptotic process involved in heart morphogenesis|GO:0003281,ventricular septum development|GO:0006935,chemotaxis|GO:0007155,cell adhesion|GO:0007267,cell-cell signaling|GO:0008283,cell proliferation|GO:0009653,anatomical structure morphogenesis|GO:0010518,positive regulation of phospholipase activity|GO:0010811,positive regulation of cell-substrate adhesion|GO:0030198,extracellular matrix organization|GO:0030335,positive regulation of cell migration|GO:0030513,positive regulation of BMP signaling pathway|GO:0033690,positive regulation of osteoblast proliferation|GO:0043066,negative regulation of apoptotic process|GO:0043280,positive regulation of cysteine-type endopeptidase activity involved in apoptotic process|GO:0043687,post-translational protein modification|GO:0044267,cellular protein metabolic process|GO:0044319,wound healing, spreading of cells|GO:0045669,positive regulation of osteoblast differentiation|GO:0045860,positive regulation of protein kinase activity|GO:0045944,positive regulation of transcription from RNA polymerase II promoter|GO:0060413,atrial septum morphogenesis|GO:0060548,negative regulation of cell death|GO:0060591,chondroblast differentiation|GO:0060710,chorio-allantoic fusion|GO:0060716,labyrinthine layer blood vessel development|GO:0061036,positive regulation of cartilage development|GO:0070372,regulation of ERK1 and ERK2 cascade|GO:0072593,reactive oxygen species metabolic process|GO:2000304,positive regulation of ceramide biosynthetic process	GO:0005178,integrin binding|GO:0005520,insulin-like growth factor binding|GO:0008201,heparin binding|GO:0050840,extracellular matrix binding	GO:0005578,proteinaceous extracellular matrix|GO:0005615,extracellular space|GO:0005788,endoplasmic reticulum lumen|GO:0031012,extracellular matrix		0.0483135	0.0309388	0.0628332	0.0423009	0.0539788	0.13382	0.12139	0.0857647	0.200866	0.209232	0.236045	0.725783	0.373893	2.58178e-05	0.000909068	0.00817317
DMR_134	3	134093850	134094235	385	5	cg01365568,cg06309895,cg20217702,cg01400089,cg17650523	AMOTL2	TSS1500	S_Shore=5	GO:0016055,Wnt signaling pathway|GO:0035329,hippo signaling	GO:0005515,protein binding|GO:0042802,identical protein binding	GO:0005829,cytosol|GO:0005923,bicellular tight junction|GO:0016324,apical plasma membrane|GO:0055037,recycling endosome	hsa04530 Tight junction - Homo sapiens (human)	0.119054	0.10447	0.175961	0.129105	0.207465	0.38086	0.272363	0.300764	0.293005	0.349377	0.326894	0.751399	0.521556	2.58178e-05	0.000909068	0.00817317
DMR_135	6	47444224	47444894	670	4	cg23250715,cg12968598,cg03149641,cg02130027	CD2AP	TSS1500	N_Shore=4	GO:0006461,protein complex assembly|GO:0006930,substrate-dependent cell migration, cell extension|GO:0007015,actin filament organization|GO:0007049,cell cycle|GO:0007165,signal transduction|GO:0016050,vesicle organization|GO:0032911,negative regulation of transforming growth factor beta1 production|GO:0043161,proteasome-mediated ubiquitin-dependent protein catabolic process|GO:0048259,regulation of receptor-mediated endocytosis|GO:0051058,negative regulation of small GTPase mediated signal transduction|GO:0051301,cell division|GO:0098609,cell-cell adhesion|GO:1900182,positive regulation of protein localization to nucleus|GO:2000249,regulation of actin cytoskeleton reorganization	GO:0005172,vascular endothelial growth factor receptor binding|GO:0005200,structural constituent of cytoskeleton|GO:0005515,protein binding|GO:0008013,beta-catenin binding|GO:0008022,protein C-terminus binding|GO:0017124,SH3 domain binding|GO:0032403,protein complex binding|GO:0045296,cadherin binding	GO:0001726,ruffle|GO:0005737,cytoplasm|GO:0005886,plasma membrane|GO:0005911,cell-cell junction|GO:0015629,actin cytoskeleton|GO:0030139,endocytic vesicle|GO:0031941,filamentous actin|GO:0048471,perinuclear region of cytoplasm|GO:0070062,extracellular exosome	hsa05100 Bacterial invasion of epithelial cells - Homo sapiens (human)	0.384819	0.34061	0.40408	0.363993	0.422711	0.610436	0.566347	0.558584	0.59902	0.577958	0.440829	0.771231	0.624858	2.58178e-05	0.000909068	0.00817317
DMR_136	2	206547615	206548171	556	4	cg13923688,cg24900980,cg01154445,cg06967443	NRP2	5'UTR	N_Shore=4	GO:0001525,angiogenesis|GO:0001938,positive regulation of endothelial cell proliferation|GO:0003148,outflow tract septum morphogenesis|GO:0007155,cell adhesion|GO:0007411,axon guidance|GO:0010595,positive regulation of endothelial cell migration|GO:0021675,nerve development|GO:0038084,vascular endothelial growth factor signaling pathway|GO:0048010,vascular endothelial growth factor receptor signaling pathway|GO:0048846,axon extension involved in axon guidance|GO:0061549,sympathetic ganglion development|GO:0097490,sympathetic neuron projection extension|GO:0097491,sympathetic neuron projection guidance|GO:1902285,semaphorin-plexin signaling pathway involved in neuron projection guidance	GO:0004872,receptor activity|GO:0005021,vascular endothelial growth factor-activated receptor activity|GO:0005515,protein binding|GO:0008201,heparin binding|GO:0017154,semaphorin receptor activity|GO:0019838,growth factor binding|GO:0019955,cytokine binding|GO:0046872,metal ion binding	GO:0002116,semaphorin receptor complex|GO:0005576,extracellular region|GO:0005886,plasma membrane|GO:0016020,membrane|GO:0016021,integral component of membrane		0.103849	0.179769	0.0836582	0.133026	0.132042	0.0322834	0.0302333	0.02102	0.0373015	0.0299007	1.49892	8.06213	4.28657	2.58178e-05	0.000909068	0.00817317
DMR_137	6	32049053	32049953	900	14	cg27442047,cg20116929,cg13064679,cg11289677,cg15048806,cg14218053,cg17295739,cg23994443,cg17031787,cg07306331,cg10303653,cg08753391,cg27624229,cg00661399	TNXB	Body	S_Shelf=13,S_Shore=1	GO:0007155,cell adhesion|GO:0030036,actin cytoskeleton organization|GO:0030199,collagen fibril organization|GO:0032963,collagen metabolic process|GO:0048251,elastic fiber assembly	GO:0005178,integrin binding|GO:0005515,protein binding|GO:0008201,heparin binding	GO:0005576,extracellular region|GO:0005578,proteinaceous extracellular matrix|GO:0005583,fibrillar collagen trimer|GO:0005615,extracellular space|GO:0005622,intracellular|GO:0031012,extracellular matrix|GO:0031012,extracellular matrix|GO:0031012,extracellular matrix|GO:0070062,extracellular exosome	hsa04151 PI3K-Akt signaling pathway - Homo sapiens (human)|hsa04510 Focal adhesion - Homo sapiens (human)|hsa04512 ECM-receptor interaction - Homo sapiens (human)|hsa05206 MicroRNAs in cancer - Homo sapiens (human)	0.164112	0.120798	0.174535	0.134587	0.149666	0.268343	0.267678	0.241287	0.327075	0.341493	0.178602	0.773926	0.430485	3.44237e-05	0.00114079	0.0102565
DMR_138	6	30884590	30885709	1119	14	cg27185298,cg17428922,cg15673491,cg05632020,cg03825488,cg09296730,cg18881094,cg05680196,cg24846030,cg19014295,cg16036022,cg19301017,cg19912283,cg21394121	VARS2	Body	S_Shelf=14	GO:0006438,valyl-tRNA aminoacylation|GO:0006450,regulation of translational fidelity	GO:0002161,aminoacyl-tRNA editing activity|GO:0004832,valine-tRNA ligase activity|GO:0005524,ATP binding|GO:0016874,ligase activity	GO:0005739,mitochondrion|GO:0005829,cytosol	hsa00970 Aminoacyl-tRNA biosynthesis - Homo sapiens (human)	0.53713	0.596981	0.559583	0.537486	0.529008	0.752899	0.746423	0.785969	0.761654	0.7476	0.51751	0.987733	0.710302	3.44237e-05	0.00114079	0.0102565
DMR_139	8	145018816	145019681	865	15	cg16783170,cg09406760,cg11956819,cg17960164,cg13984060,cg07690326,cg10451724,cg07898713,cg24120597,cg00128812,cg16434940,cg00611614,cg26373812,cg09235308,cg04018533	PLEC1	Body	Island=7,S_Shore=8					0.26998	0.196439	0.275666	0.227798	0.279814	0.39654	0.374813	0.323372	0.454901	0.473524	0.266355	0.983523	0.543151	3.44237e-05	0.00114079	0.0102565
DMR_140	11	117747636	117748512	876	15	cg03821689,cg09608949,cg15101392,cg10372188,cg20328588,cg20652899,cg09582200,cg05360242,cg10719604,cg20511089,cg22869366,cg22476084,cg23249207,cg11171549,cg20207029	FXYD6	TSS1500	Island=2,S_Shore=13	GO:0008150,biological_process|GO:0034220,ion transmembrane transport|GO:1903779,regulation of cardiac conduction|GO:2000649,regulation of sodium ion transmembrane transporter activity	GO:0003674,molecular_function|GO:0005216,ion channel activity|GO:0005515,protein binding|GO:0017080,sodium channel regulator activity	GO:0005886,plasma membrane|GO:0005886,plasma membrane|GO:0005887,integral component of plasma membrane		0.0424026	0.0783506	0.0766953	0.0785307	0.0937109	0.139703	0.148002	0.071181	0.173052	0.201238	0.218615	1.02745	0.544609	3.44237e-05	0.00114079	0.0102565
DMR_141	18	56529462	56530420	958	12	cg25401010,cg02404564,cg17675150,cg23309969,cg07776193,cg20295084,cg05800761,cg21867891,cg01495729,cg12406559,cg06487082,cg12737497	ZNF532	TSS1500	Island=1,N_Shore=11	GO:0006351,transcription, DNA-templated|GO:0006355,regulation of transcription, DNA-templated	GO:0003677,DNA binding|GO:0046872,metal ion binding	GO:0005634,nucleus		0.50958	0.484101	0.482591	0.514971	0.556882	0.671814	0.595221	0.672948	0.690549	0.679236	0.356518	0.953369	0.713725	6.02415e-05	0.00167598	0.0150682
DMR_142	16	67232921	67234167	1246	12	cg08721338,cg26952497,cg22050426,cg06494642,cg21567548,cg25341653,cg19514469,cg10452534,cg22417309,cg26178184,cg16113721,cg07716847	ELMO3	TSS200	Island=8,N_Shore=2,S_Shore=2	GO:0006909,phagocytosis|GO:0006915,apoptotic process|GO:0016477,cell migration	GO:0005515,protein binding|GO:0017124,SH3 domain binding	GO:0005737,cytoplasm	hsa05100 Bacterial invasion of epithelial cells - Homo sapiens (human)|hsa05131 Shigellosis - Homo sapiens (human)	0.305278	0.233412	0.308006	0.264506	0.28036	0.502287	0.460827	0.512253	0.515179	0.519343	0.351809	0.765555	0.534627	6.02415e-05	0.00167598	0.0150682
DMR_143	1	183154778	183155644	866	11	cg21378578,cg05366923,cg23696949,cg06211724,cg12552165,cg05929019,cg24146518,cg04218899,cg01949993,cg22346461,cg00208830	LAMC2	TSS1500	opensea=11	GO:0007155,cell adhesion|GO:0008284,positive regulation of cell proliferation|GO:0008544,epidermis development|GO:0022617,extracellular matrix disassembly|GO:0030198,extracellular matrix organization|GO:0030335,positive regulation of cell migration|GO:0031581,hemidesmosome assembly|GO:0048731,system development|GO:0070831,basement membrane assembly	GO:0008201,heparin binding	GO:0005576,extracellular region|GO:0005607,laminin-2 complex|GO:0005615,extracellular space|GO:0005938,cell cortex|GO:0016020,membrane|GO:0048471,perinuclear region of cytoplasm	hsa04151 PI3K-Akt signaling pathway - Homo sapiens (human)|hsa04510 Focal adhesion - Homo sapiens (human)|hsa04512 ECM-receptor interaction - Homo sapiens (human)|hsa05145 Toxoplasmosis - Homo sapiens (human)|hsa05146 Amoebiasis - Homo sapiens (human)|hsa05200 Pathways in cancer - Homo sapiens (human)|hsa05222 Small cell lung cancer - Homo sapiens (human)	0.246534	0.232606	0.242236	0.243241	0.248318	0.430111	0.362757	0.410447	0.41112	0.35922	0.25616	0.99313	0.480376	6.02415e-05	0.00167598	0.0150682
DMR_144	1	156046344	156047509	1165	10	cg26396535,cg03929057,cg09831055,cg06053528,cg16510127,cg06208270,cg16126393,cg11717597,cg23819092,cg02977575	MEX3A	3'UTR	Island=9,S_Shore=1		GO:0003723,RNA binding|GO:0046872,metal ion binding	GO:0000932,P-body|GO:0005634,nucleus|GO:0005829,cytosol		0.398269	0.385521	0.410905	0.431672	0.444425	0.633616	0.587159	0.633375	0.576891	0.627112	0.337784	0.858854	0.623028	5.16356e-05	0.0014823	0.013327
DMR_145	2	119599067	119600002	935	8	cg21215767,cg21811143,cg16794506,cg26946259,cg12379048,cg10846615,cg20627174,cg20175390	EN1,	3'UTR	Island=8	GO:0000122,negative regulation of transcription from RNA polymerase II promoter|GO:0001501,skeletal system development|GO:0008344,adult locomotory behavior|GO:0009653,anatomical structure morphogenesis|GO:0009953,dorsal/ventral pattern formation|GO:0009954,proximal/distal pattern formation|GO:0021549,cerebellum development|GO:0030901,midbrain development|GO:0030917,midbrain-hindbrain boundary development|GO:0035115,embryonic forelimb morphogenesis|GO:0035176,social behavior|GO:0035264,multicellular organism growth|GO:0042756,drinking behavior|GO:0043473,pigmentation|GO:0043524,negative regulation of neuron apoptotic process|GO:0045944,positive regulation of transcription from RNA polymerase II promoter|GO:0048666,neuron development|GO:0061743,motor learning|GO:0071542,dopaminergic neuron differentiation|GO:1990403,embryonic brain development,	GO:0000978,RNA polymerase II proximal promoter sequence-specific DNA binding|GO:0001078,transcriptional repressor activity, RNA polymerase II proximal promoter sequence-specific DNA binding,	GO:0005634,nucleus,		0.518821	0.678297	0.578173	0.465698	0.51909	0.265211	0.33615	0.284757	0.343102	0.272114	1.34302	3.18332	2.10354	3.44237e-05	0.00114079	0.0102565
DMR_146	17	1090123	1090557	434	7	cg23753807,cg16483033,cg04318619,cg06427816,cg06191034,cg20679082,cg19627538	ABR	1stExon	opensea=7	GO:0002692,negative regulation of cellular extravasation|GO:0007186,G-protein coupled receptor signaling pathway|GO:0007264,small GTPase mediated signal transduction|GO:0007420,brain development|GO:0030036,actin cytoskeleton organization|GO:0032496,response to lipopolysaccharide|GO:0035023,regulation of Rho protein signal transduction|GO:0042472,inner ear morphogenesis|GO:0043065,positive regulation of apoptotic process|GO:0043114,regulation of vascular permeability|GO:0043314,negative regulation of neutrophil degranulation|GO:0043547,positive regulation of GTPase activity|GO:0050728,negative regulation of inflammatory response|GO:0050766,positive regulation of phagocytosis|GO:0050885,neuromuscular process controlling balance|GO:0051056,regulation of small GTPase mediated signal transduction|GO:0060313,negative regulation of blood vessel remodeling	GO:0005085,guanyl-nucleotide exchange factor activity|GO:0005089,Rho guanyl-nucleotide exchange factor activity|GO:0005096,GTPase activator activity|GO:0005096,GTPase activator activity	GO:0005829,cytosol|GO:0005886,plasma membrane|GO:0016020,membrane|GO:0016020,membrane		0.135869	0.120022	0.149695	0.131149	0.148366	0.180382	0.203067	0.141081	0.253605	0.274596	0.227701	1.2892	0.635649	3.44237e-05	0.00114079	0.0102565
DMR_147	6	33129850	33130034	184	4	cg10978034,cg19612068,cg22273555,cg17840334		IGR	S_Shore=4					0.064547	0.0357111	0.0652391	0.0541063	0.0723941	0.196338	0.166062	0.126147	0.255553	0.258709	0.239747	0.347987	0.30616	3.44237e-05	0.00114079	0.0102565
DMR_148	6	32013974	32015389	1415	19	cg13665850,cg07481886,cg12286154,cg11431261,cg13817395,cg17484510,cg03819671,cg07441854,cg16385684,cg22616343,cg04182226,cg13739666,cg04841389,cg25375757,cg09115485,cg26537323,cg09423875,cg14630748,cg20152300	TNXB	TSS200	opensea=19	GO:0007155,cell adhesion|GO:0030036,actin cytoskeleton organization|GO:0030199,collagen fibril organization|GO:0032963,collagen metabolic process|GO:0048251,elastic fiber assembly	GO:0005178,integrin binding|GO:0005515,protein binding|GO:0008201,heparin binding	GO:0005576,extracellular region|GO:0005578,proteinaceous extracellular matrix|GO:0005583,fibrillar collagen trimer|GO:0005615,extracellular space|GO:0005622,intracellular|GO:0031012,extracellular matrix|GO:0031012,extracellular matrix|GO:0031012,extracellular matrix|GO:0070062,extracellular exosome	hsa04151 PI3K-Akt signaling pathway - Homo sapiens (human)|hsa04510 Focal adhesion - Homo sapiens (human)|hsa04512 ECM-receptor interaction - Homo sapiens (human)|hsa05206 MicroRNAs in cancer - Homo sapiens (human)	0.191717	0.15644	0.219127	0.178929	0.251236	0.304051	0.267501	0.221601	0.316676	0.374981	0.32747	1.05371	0.605881	4.30296e-05	0.00131928	0.0118613
DMR_149	16	88946905	88947943	1038	11	cg14541481,cg02192204,cg15947276,cg25842974,cg15527835,cg18735586,cg20340994,cg05779527,cg25614396,cg08688816,cg05370094	CBFA2T3	Body	Island=6,N_Shore=2,S_Shore=3	GO:0001666,response to hypoxia|GO:0006351,transcription, DNA-templated|GO:0008283,cell proliferation|GO:0008285,negative regulation of cell proliferation|GO:0030851,granulocyte differentiation|GO:0032436,positive regulation of proteasomal ubiquitin-dependent protein catabolic process|GO:0045820,negative regulation of glycolytic process|GO:0045892,negative regulation of transcription, DNA-templated|GO:0045892,negative regulation of transcription, DNA-templated|GO:1903715,regulation of aerobic respiration	GO:0003700,DNA binding transcription factor activity|GO:0003714,transcription corepressor activity|GO:0005515,protein binding|GO:0046872,metal ion binding	GO:0000139,Golgi membrane|GO:0005634,nucleus|GO:0005654,nucleoplasm|GO:0005730,nucleolus		0.354306	0.400334	0.468688	0.449437	0.560924	0.800151	0.581066	0.677938	0.719143	0.70098	0.353477	0.887383	0.632585	6.88474e-05	0.00183607	0.0165075
DMR_150	7	19158349	19158954	605	10	cg14391419,cg27334919,cg12307484,cg10126205,cg21424940,cg14499053,cg10624122,cg16168668,cg26279021,cg04904385	TWIST1,	TSS1500	S_Shore=10	GO:0000122,negative regulation of transcription from RNA polymerase II promoter|GO:0001503,ossification|GO:0001649,osteoblast differentiation|GO:0001701,in utero embryonic development|GO:0001764,neuron migration|GO:0001843,neural tube closure|GO:0003180,aortic valve morphogenesis|GO:0003183,mitral valve morphogenesis|GO:0003203,endocardial cushion morphogenesis|GO:0003253,cardiac neural crest cell migration involved in outflow tract morphogenesis|GO:0006351,transcription, DNA-templated|GO:0007517,muscle organ development|GO:0010628,positive regulation of gene expression|GO:0010718,positive regulation of epithelial to mesenchymal transition|GO:0014067,negative regulation of phosphatidylinositol 3-kinase signaling|GO:0030500,regulation of bone mineralization|GO:0032000,positive regulation of fatty acid beta-oxidation|GO:0032720,negative regulation of tumor necrosis factor production|GO:0032760,positive regulation of tumor necrosis factor production|GO:0033128,negative regulation of histone phosphorylation|GO:0035067,negative regulation of histone acetylation|GO:0035115,embryonic forelimb morphogenesis|GO:0035116,embryonic hindlimb morphogenesis|GO:0035359,negative regulation of peroxisome proliferator activated receptor signaling pathway|GO:0042473,outer ear morphogenesis|GO:0042476,odontogenesis|GO:0042733,embryonic digit morphogenesis|GO:0043066,negative regulation of apoptotic process|GO:0043433,negative regulation of DNA binding transcription factor activity|GO:0043518,negative regulation of DNA damage response, signal transduction by p53 class mediator|GO:0045668,negative regulation of osteoblast differentiation|GO:0045766,positive regulation of angiogenesis|GO:0045892,negative regulation of transcription, DNA-templated|GO:0045892,negative regulation of transcription, DNA-templated|GO:0045944,positive regulation of transcription from RNA polymerase II promoter|GO:0045944,positive regulation of transcription from RNA polymerase II promoter|GO:0048511,rhythmic process|GO:0048642,negative regulation of skeletal muscle tissue development|GO:0048701,embryonic cranial skeleton morphogenesis|GO:0050679,positive regulation of epithelial cell proliferation|GO:0060021,palate development|GO:0060363,cranial suture morphogenesis|GO:0060900,embryonic camera-type eye formation|GO:0061029,eyelid development in camera-type eye|GO:0071363,cellular response to growth factor stimulus|GO:0071456,cellular response to hypoxia|GO:0071639,positive regulation of monocyte chemotactic protein-1 production|GO:2000144,positive regulation of DNA-templated transcription, initiation|GO:2000147,positive regulation of cell motility|GO:2000147,positive regulation of cell motility|GO:2000276,negative regulation of oxidative phosphorylation uncoupler activity|GO:2000679,positive regulation of transcription regulatory region DNA binding|GO:2000773,negative regulation of cellular senescence|GO:2000778,positive regulation of interleukin-6 secretion|GO:2000780,negative regulation of double-strand break repair|GO:2000793,cell proliferation involved in heart valve development|GO:2000802,positive regulation of endocardial cushion to mesenchymal transition involved in heart valve formation,	GO:0000981,RNA polymerase II transcription factor activity, sequence-specific DNA binding|GO:0005515,protein binding|GO:0008134,transcription factor binding|GO:0019904,protein domain specific binding|GO:0042803,protein homodimerization activity|GO:0043425,bHLH transcription factor binding|GO:0046982,protein heterodimerization activity|GO:0070888,E-box binding,	GO:0005634,nucleus|GO:0005654,nucleoplasm,	hsa05205 Proteoglycans in cancer - Homo sapiens (human),	0.272723	0.298718	0.278901	0.275538	0.335623	0.600603	0.517553	0.596301	0.459092	0.463274	0.268073	0.666661	0.534926	6.02415e-05	0.00167598	0.0150682
DMR_151	22	45608345	45608713	368	10	cg20061654,cg12251779,cg21935981,cg07795766,cg10820551,cg22488367,cg04223044,cg14781778,cg02541592,cg20078807	C22orf9	Body	opensea=10					0.0505351	0.0339157	0.0530857	0.0447916	0.065337	0.0860675	0.0959889	0.0620386	0.187437	0.219674	0.217239	0.832028	0.370775	6.02415e-05	0.00167598	0.0150682
DMR_152	7	150758892	150759663	771	10	cg02673680,cg10842164,cg21467066,cg11749167,cg09988421,cg12199996,cg19698648,cg05593194,cg10904151,cg08788811	SLC4A2	TSS1500	S_Shelf=8,S_Shore=2	GO:0006820,anion transport|GO:0007283,spermatogenesis|GO:0015698,inorganic anion transport|GO:0015701,bicarbonate transport|GO:0035725,sodium ion transmembrane transport|GO:0048565,digestive tract development|GO:0051453,regulation of intracellular pH|GO:0098656,anion transmembrane transport	GO:0005452,inorganic anion exchanger activity|GO:0008509,anion transmembrane transporter activity|GO:0008510,sodium:bicarbonate symporter activity|GO:0015301,anion:anion antiporter activity|GO:0019899,enzyme binding	GO:0005886,plasma membrane|GO:0005887,integral component of plasma membrane|GO:0005925,focal adhesion|GO:0016020,membrane|GO:0016323,basolateral plasma membrane|GO:0016324,apical plasma membrane	hsa04970 Salivary secretion - Homo sapiens (human)|hsa04971 Gastric acid secretion - Homo sapiens (human)|hsa04972 Pancreatic secretion - Homo sapiens (human)|hsa04976 Bile secretion - Homo sapiens (human)	0.247832	0.193142	0.260106	0.20737	0.243232	0.389221	0.373605	0.358504	0.442779	0.449091	0.274484	0.772048	0.500366	7.74533e-05	0.00190755	0.0171503
DMR_153	9	97847911	97848789	878	10	cg13972491,cg14601621,cg09951047,cg02324722,cg12017968,cg00532885,cg20355301,cg08680173,cg09229423,cg02268620	C9orf3,MIR24-1,MIR3074	TSS1500	Island=4,N_Shore=3,S_Shore=3	GO:0002003,angiotensin maturation|GO:0006508,proteolysis|GO:0043171,peptide catabolic process,GO:0010667,negative regulation of cardiac muscle cell apoptotic process|GO:0016525,negative regulation of angiogenesis|GO:0035195,gene silencing by miRNA|GO:0035195,gene silencing by miRNA|GO:0061049,cell growth involved in cardiac muscle cell development|GO:0070374,positive regulation of ERK1 and ERK2 cascade|GO:1904684,negative regulation of metalloendopeptidase activity|GO:1905461,positive regulation of vascular associated smooth muscle cell apoptotic process|GO:1905522,negative regulation of macrophage migration|GO:1905563,negative regulation of vascular endothelial cell proliferation|GO:2000270,negative regulation of fibroblast apoptotic process,	GO:0004177,aminopeptidase activity|GO:0004177,aminopeptidase activity|GO:0008237,metallopeptidase activity|GO:0008270,zinc ion binding|GO:0042277,peptide binding|GO:0070006,metalloaminopeptidase activity,GO:1903231,mRNA binding involved in posttranscriptional gene silencing|GO:1903231,mRNA binding involved in posttranscriptional gene silencing,	GO:0005730,nucleolus|GO:0005737,cytoplasm|GO:0005829,cytosol,GO:0005615,extracellular space|GO:0070062,extracellular exosome,		0.454497	0.459941	0.544231	0.443054	0.53958	0.721431	0.596585	0.70371	0.73696	0.738669	0.375401	0.935904	0.659418	7.74533e-05	0.00190755	0.0171503
DMR_154	22	41074682	41075673	991	10	cg22458779,cg06264060,cg00902427,cg26959118,cg04572760,cg22920258,cg14218819,cg24371604,cg21342728,cg14701072	MCHR1	TSS1500	opensea=10	GO:0006091,generation of precursor metabolites and energy|GO:0007186,G-protein coupled receptor signaling pathway|GO:0007193,adenylate cyclase-inhibiting G-protein coupled receptor signaling pathway|GO:0007204,positive regulation of cytosolic calcium ion concentration|GO:0007218,neuropeptide signaling pathway|GO:0007268,chemical synaptic transmission|GO:0007631,feeding behavior	GO:0004930,G-protein coupled receptor activity|GO:0008188,neuropeptide receptor activity|GO:0030273,melanin-concentrating hormone receptor activity	GO:0005886,plasma membrane|GO:0005887,integral component of plasma membrane|GO:0097730,non-motile cilium	hsa04080 Neuroactive ligand-receptor interaction - Homo sapiens (human)	0.147679	0.132829	0.165973	0.152125	0.196799	0.353218	0.289546	0.29288	0.368894	0.398831	0.300609	0.659866	0.462783	7.74533e-05	0.00190755	0.0171503
DMR_155	10	50506748	50507214	466	9	cg10775039,cg08732300,cg06325088,cg08642731,cg13855776,cg00828709,cg08149223,cg22871947,cg13745632	C10orf71,C10orf71-AS1	TSS1500	opensea=9					0.0896157	0.074181	0.144486	0.0888378	0.130768	0.24996	0.224109	0.169817	0.298857	0.351142	0.222601	0.497416	0.393065	6.88474e-05	0.00183607	0.0165075
DMR_156	22	17680477	17680706	229	9	cg21144941,cg22910462,cg21830459,cg13248581,cg24127748,cg17333767,cg27534599,cg12317346,cg01972843	CECR1	TSS200	opensea=9					0.0978793	0.0672078	0.136614	0.0798091	0.106351	0.206348	0.249391	0.122811	0.326098	0.342334	0.316976	0.458769	0.388678	9.46652e-05	0.00213328	0.0191797
DMR_157	6	152011103	152011666	563	8	cg18745416,cg06611115,cg04211581,cg25338972,cg08161546,cg19449067,cg25155098,cg18007957	ESR1	TSS1500	opensea=8	GO:0000122,negative regulation of transcription from RNA polymerase II promoter|GO:0001547,antral ovarian follicle growth|GO:0002064,epithelial cell development|GO:0006338,chromatin remodeling|GO:0006351,transcription, DNA-templated|GO:0006355,regulation of transcription, DNA-templated|GO:0006357,regulation of transcription from RNA polymerase II promoter|GO:0006366,transcription from RNA polymerase II promoter|GO:0006367,transcription initiation from RNA polymerase II promoter|GO:0007165,signal transduction|GO:0007200,phospholipase C-activating G-protein coupled receptor signaling pathway|GO:0007204,positive regulation of cytosolic calcium ion concentration|GO:0008209,androgen metabolic process|GO:0008584,male gonad development|GO:0010629,negative regulation of gene expression|GO:0010863,positive regulation of phospholipase C activity|GO:0016579,protein deubiquitination|GO:0030111,regulation of Wnt signaling pathway|GO:0030518,intracellular steroid hormone receptor signaling pathway|GO:0030520,intracellular estrogen receptor signaling pathway|GO:0030520,intracellular estrogen receptor signaling pathway|GO:0032355,response to estradiol|GO:0033146,regulation of intracellular estrogen receptor signaling pathway|GO:0034121,regulation of toll-like receptor signaling pathway|GO:0042981,regulation of apoptotic process|GO:0043124,negative regulation of I-kappaB kinase/NF-kappaB signaling|GO:0043433,negative regulation of DNA binding transcription factor activity|GO:0043627,response to estrogen|GO:0045893,positive regulation of transcription, DNA-templated|GO:0045899,positive regulation of RNA polymerase II transcriptional preinitiation complex assembly|GO:0045944,positive regulation of transcription from RNA polymerase II promoter|GO:0048146,positive regulation of fibroblast proliferation|GO:0048863,stem cell differentiation|GO:0050727,regulation of inflammatory response|GO:0051091,positive regulation of DNA binding transcription factor activity|GO:0060065,uterus development|GO:0060068,vagina development|GO:0060523,prostate epithelial cord elongation|GO:0060527,prostate epithelial cord arborization involved in prostate glandular acinus morphogenesis|GO:0060687,regulation of branching involved in prostate gland morphogenesis|GO:0060745,mammary gland branching involved in pregnancy|GO:0060749,mammary gland alveolus development|GO:0060750,epithelial cell proliferation involved in mammary gland duct elongation|GO:0071168,protein localization to chromatin|GO:0071391,cellular response to estrogen stimulus|GO:0071392,cellular response to estradiol stimulus|GO:0071392,cellular response to estradiol stimulus|GO:1903799,negative regulation of production of miRNAs involved in gene silencing by miRNA	GO:0000978,RNA polymerase II proximal promoter sequence-specific DNA binding|GO:0001046,core promoter sequence-specific DNA binding|GO:0001077,transcriptional activator activity, RNA polymerase II proximal promoter sequence-specific DNA binding|GO:0001093,TFIIB-class transcription factor binding|GO:0001223,transcription coactivator binding|GO:0003682,chromatin binding|GO:0003700,DNA binding transcription factor activity|GO:0003707,steroid hormone receptor activity|GO:0005496,steroid binding|GO:0005515,protein binding|GO:0008013,beta-catenin binding|GO:0008134,transcription factor binding|GO:0008270,zinc ion binding|GO:0017025,TBP-class protein binding|GO:0019899,enzyme binding|GO:0019901,protein kinase binding|GO:0030235,nitric-oxide synthase regulator activity|GO:0030284,estrogen receptor activity|GO:0030284,estrogen receptor activity|GO:0030284,estrogen receptor activity|GO:0030331,estrogen receptor binding|GO:0034056,estrogen response element binding|GO:0038052,RNA polymerase II transcription factor activity, estrogen-activated sequence-specific DNA binding|GO:0038052,RNA polymerase II transcription factor activity, estrogen-activated sequence-specific DNA binding|GO:0042802,identical protein binding|GO:0051117,ATPase binding	GO:0000790,nuclear chromatin|GO:0005634,nucleus|GO:0005654,nucleoplasm|GO:0005737,cytoplasm|GO:0005794,Golgi apparatus|GO:0005886,plasma membrane|GO:0016020,membrane|GO:0016021,integral component of membrane|GO:0035327,transcriptionally active chromatin|GO:0043234,protein complex|GO:0097550,transcriptional preinitiation complex	hsa01522 Endocrine resistance - Homo sapiens (human)|hsa04915 Estrogen signaling pathway - Homo sapiens (human)|hsa04917 Prolactin signaling pathway - Homo sapiens (human)|hsa04919 Thyroid hormone signaling pathway - Homo sapiens (human)|hsa04961 Endocrine and other factor-regulated calcium reabsorption - Homo sapiens (human)|hsa05205 Proteoglycans in cancer - Homo sapiens (human)|hsa05224 Breast cancer - Homo sapiens (human)	0.0347437	0.0267457	0.0418649	0.02752	0.0394765	0.0993208	0.111363	0.0609663	0.156365	0.164203	0.180741	0.598678	0.353001	4.30296e-05	0.00131928	0.0118613
DMR_158	12	13132477	13133131	654	8	cg10942941,cg10322935,cg02753134,cg23557964,cg18390203,cg21919117,cg08793501,cg03611265	LOC100506314,HEBP1	TSS1500	opensea=8	,GO:0007186,G-protein coupled receptor signaling pathway|GO:0007623,circadian rhythm	,GO:0020037,heme binding	,GO:0005576,extracellular region|GO:0005737,cytoplasm|GO:0070062,extracellular exosome		0.592959	0.670429	0.635162	0.64437	0.71379	0.397281	0.414297	0.372051	0.470285	0.54408	0.983715	2.85664	1.78417	6.88474e-05	0.00183607	0.0165075
DMR_159	17	7493150	7493710	560	8	cg15910588,cg02256874,cg14187123,cg13159929,cg01029592,cg07488259,cg13483263,cg12615880	SOX15	TSS1500	S_Shore=8	GO:0000122,negative regulation of transcription from RNA polymerase II promoter|GO:0006325,chromatin organization|GO:0006355,regulation of transcription, DNA-templated|GO:0006357,regulation of transcription from RNA polymerase II promoter|GO:0008584,male gonad development|GO:0014718,positive regulation of satellite cell activation involved in skeletal muscle regeneration|GO:0030154,cell differentiation|GO:0043403,skeletal muscle tissue regeneration|GO:0045843,negative regulation of striated muscle tissue development|GO:0045944,positive regulation of transcription from RNA polymerase II promoter|GO:0048627,myoblast development|GO:0070318,positive regulation of G0 to G1 transition|GO:2000288,positive regulation of myoblast proliferation	GO:0000981,RNA polymerase II transcription factor activity, sequence-specific DNA binding|GO:0003677,DNA binding|GO:0003682,chromatin binding|GO:0003700,DNA binding transcription factor activity|GO:0005515,protein binding|GO:0046982,protein heterodimerization activity	GO:0005634,nucleus|GO:0005737,cytoplasm|GO:0044798,nuclear transcription factor complex		0.47256	0.495477	0.490406	0.490182	0.55705	0.718542	0.682175	0.710558	0.709092	0.739084	0.505173	0.892663	0.70293	6.88474e-05	0.00183607	0.0165075
DMR_160	6	32078398	32078624	226	8	cg01178040,cg13823701,cg10736208,cg14620908,cg05619785,cg15773251,cg13654183,cg25067686	TNXB	TSS1500	opensea=8	GO:0007155,cell adhesion|GO:0030036,actin cytoskeleton organization|GO:0030199,collagen fibril organization|GO:0032963,collagen metabolic process|GO:0048251,elastic fiber assembly	GO:0005178,integrin binding|GO:0005515,protein binding|GO:0008201,heparin binding	GO:0005576,extracellular region|GO:0005578,proteinaceous extracellular matrix|GO:0005583,fibrillar collagen trimer|GO:0005615,extracellular space|GO:0005622,intracellular|GO:0031012,extracellular matrix|GO:0031012,extracellular matrix|GO:0031012,extracellular matrix|GO:0070062,extracellular exosome	hsa04151 PI3K-Akt signaling pathway - Homo sapiens (human)|hsa04510 Focal adhesion - Homo sapiens (human)|hsa04512 ECM-receptor interaction - Homo sapiens (human)|hsa05206 MicroRNAs in cancer - Homo sapiens (human)	0.0623276	0.0398688	0.0779483	0.0519112	0.0802319	0.129728	0.118187	0.0835685	0.19803	0.230873	0.264391	0.69204	0.382245	7.74533e-05	0.00190755	0.0171503
DMR_161	3	125820372	125820752	380	8	cg25365006,cg24663845,cg25329160,cg07809479,cg10798682,cg14598764,cg24256027,cg20177385	SLC41A3	TSS1500	opensea=8	GO:0055085,transmembrane transport|GO:0098655,cation transmembrane transport	GO:0005515,protein binding|GO:0008324,cation transmembrane transporter activity	GO:0005886,plasma membrane|GO:0005886,plasma membrane|GO:0016021,integral component of membrane		0.0709917	0.0761122	0.104295	0.0860783	0.103964	0.211202	0.215066	0.130233	0.292212	0.321213	0.236253	0.508638	0.353942	8.60593e-05	0.00198907	0.0178832
DMR_162	6	112374876	112375383	507	8	cg13953276,cg10525372,cg17694848,cg24299174,cg26528298,cg21773633,cg19804071,cg13022459	WISP3	TSS1500	opensea=8	GO:0001558,regulation of cell growth|GO:0007155,cell adhesion|GO:0007165,signal transduction|GO:0007267,cell-cell signaling|GO:0010469,regulation of receptor activity|GO:0060548,negative regulation of cell death	GO:0005178,integrin binding|GO:0005520,insulin-like growth factor binding|GO:0008083,growth factor activity|GO:0008201,heparin binding	GO:0005578,proteinaceous extracellular matrix|GO:0005615,extracellular space		0.318063	0.195706	0.356992	0.292224	0.372512	0.623765	0.437574	0.49351	0.565025	0.611095	0.350854	0.951276	0.511423	0.000103271	0.00225943	0.0203139
DMR_163	3	155421735	155422159	424	7	cg21262198,cg23541926,cg18623216,cg11932158,cg26690511,cg07480762,cg01671681	PLCH1	TSS200	opensea=7	GO:0016042,lipid catabolic process|GO:0043647,inositol phosphate metabolic process|GO:0048015,phosphatidylinositol-mediated signaling	GO:0004435,phosphatidylinositol phospholipase C activity|GO:0004871,signal transducer activity|GO:0005509,calcium ion binding|GO:0050429,calcium-dependent phospholipase C activity	GO:0005737,cytoplasm|GO:0005829,cytosol|GO:0005886,plasma membrane|GO:0043231,intracellular membrane-bounded organelle	hsa00562 Inositol phosphate metabolism - Homo sapiens (human)|hsa01100 Metabolic pathways - Homo sapiens (human)	0.814735	0.859165	0.829235	0.847797	0.876526	0.671109	0.615581	0.602379	0.659789	0.656186	1.103	1.70221	1.35623	7.74533e-05	0.00190755	0.0171503
DMR_164	1	3276354	3276786	432	7	cg06911744,cg26000536,cg27588093,cg05013909,cg07479843,cg12593511,cg25849029	PRDM16	Body	S_Shore=7	GO:0000122,negative regulation of transcription from RNA polymerase II promoter|GO:0006351,transcription, DNA-templated|GO:0022008,neurogenesis|GO:0030512,negative regulation of transforming growth factor beta receptor signaling pathway|GO:0030512,negative regulation of transforming growth factor beta receptor signaling pathway|GO:0034968,histone lysine methylation|GO:0035019,somatic stem cell population maintenance|GO:0043457,regulation of cellular respiration|GO:0043586,tongue development|GO:0045892,negative regulation of transcription, DNA-templated|GO:0045892,negative regulation of transcription, DNA-templated|GO:0045893,positive regulation of transcription, DNA-templated|GO:0045893,positive regulation of transcription, DNA-templated|GO:0050872,white fat cell differentiation|GO:0050873,brown fat cell differentiation|GO:0060021,palate development|GO:0090336,positive regulation of brown fat cell differentiation	GO:0003713,transcription coactivator activity|GO:0005515,protein binding|GO:0018024,histone-lysine N-methyltransferase activity|GO:0033613,activating transcription factor binding|GO:0043565,sequence-specific DNA binding|GO:0046332,SMAD binding|GO:0046872,metal ion binding	GO:0005634,nucleus|GO:0005654,nucleoplasm|GO:0005829,cytosol|GO:0005829,cytosol|GO:0016235,aggresome|GO:0017053,transcriptional repressor complex		0.452611	0.449647	0.485413	0.485587	0.563873	0.766286	0.65677	0.690878	0.702584	0.744772	0.268548	0.98254	0.619001	8.60593e-05	0.00198907	0.0178832
DMR_165	13	76444850	76445372	522	7	cg19050940,cg14251216,cg18517966,cg10645091,cg16368959,cg20806725,cg18273457	,LMO7DN	TSS200	opensea=7					0.566169	0.463244	0.553252	0.573424	0.638475	0.289667	0.327308	0.174842	0.421462	0.472441	1.1846	2.5553	1.73539	8.60593e-05	0.00198907	0.0178832
DMR_166	10	81967195	81967666	471	7	cg10775231,cg11647108,cg06813382,cg09614479,cg25677116,cg25660691,cg08880670	,LINC00857	TSS200	Island=5,S_Shore=2					0.060175	0.0550548	0.0777481	0.071741	0.102318	0.183692	0.169671	0.100833	0.248558	0.292646	0.251511	0.525264	0.363199	9.46652e-05	0.00213328	0.0191797
DMR_167	1	26880547	26881009	462	6	cg09641213,cg16395432,cg23955417,cg24468934,cg11377047,cg00359365	MIR1976	TSS1500	opensea=6					0.708812	0.749036	0.722285	0.752283	0.776003	0.518721	0.516995	0.426312	0.502256	0.530277	1.23631	1.91284	1.53167	7.74533e-05	0.00190755	0.0171503
DMR_168	19	46806670	46807272	602	6	cg06174330,cg01809838,cg01552731,cg25196389,cg26749414,cg23548163	HIF3A	5'UTR	Island=3,N_Shore=3	GO:0001525,angiogenesis|GO:0006366,transcription from RNA polymerase II promoter|GO:0006915,apoptotic process|GO:0016567,protein ubiquitination|GO:0043687,post-translational protein modification|GO:0045944,positive regulation of transcription from RNA polymerase II promoter|GO:0061418,regulation of transcription from RNA polymerase II promoter in response to hypoxia	GO:0000981,RNA polymerase II transcription factor activity, sequence-specific DNA binding|GO:0003677,DNA binding|GO:0046983,protein dimerization activity	GO:0005634,nucleus|GO:0005654,nucleoplasm|GO:0005654,nucleoplasm|GO:0005739,mitochondrion|GO:0005829,cytosol|GO:0005829,cytosol|GO:0005886,plasma membrane|GO:0016607,nuclear speck		0.400257	0.420855	0.430068	0.445068	0.505729	0.669811	0.570351	0.640314	0.689627	0.69936	0.373086	0.814478	0.631899	8.60593e-05	0.00198907	0.0178832
DMR_169	4	1294783	1295078	295	6	cg16934826,cg24597363,cg23447233,cg09491380,cg21326139,cg21167046	MAEA	Body	opensea=6	GO:0007010,cytoskeleton organization|GO:0007049,cell cycle|GO:0007155,cell adhesion|GO:0007346,regulation of mitotic cell cycle|GO:0033033,negative regulation of myeloid cell apoptotic process|GO:0042787,protein ubiquitination involved in ubiquitin-dependent protein catabolic process|GO:0043161,proteasome-mediated ubiquitin-dependent protein catabolic process|GO:0043249,erythrocyte maturation|GO:0045721,negative regulation of gluconeogenesis|GO:0048822,enucleate erythrocyte development|GO:0051301,cell division	GO:0003779,actin binding|GO:0004842,ubiquitin-protein transferase activity	GO:0005634,nucleus|GO:0005654,nucleoplasm|GO:0005819,spindle|GO:0005826,actomyosin contractile ring|GO:0005856,cytoskeleton|GO:0005887,integral component of plasma membrane|GO:0016363,nuclear matrix|GO:0034657,GID complex		0.715017	0.718658	0.71794	0.734076	0.783004	0.593723	0.516946	0.548101	0.541451	0.58752	1.22219	1.6785	1.36848	0.000103271	0.00225943	0.0203139
DMR_170	1	156261200	156261403	203	6	cg08469215,cg21003380,cg20570016,cg06497051,cg16343331,cg10096929	TMEM79	Body	Island=6	GO:0002070,epithelial cell maturation|GO:0031069,hair follicle morphogenesis|GO:0042335,cuticle development|GO:0045055,regulated exocytosis|GO:0045684,positive regulation of epidermis development|GO:0061436,establishment of skin barrier|GO:0070268,cornification	GO:0005515,protein binding|GO:0042802,identical protein binding	GO:0005765,lysosomal membrane|GO:0016021,integral component of membrane|GO:0032588,trans-Golgi network membrane		0.0524242	0.020963	0.0350881	0.0351862	0.072039	0.125019	0.110208	0.0530593	0.170736	0.20882	0.230549	0.770324	0.375477	0.000111877	0.00243589	0.0219004
DMR_171	14	52780158	52780634	476	5	cg05614059,cg21502048,cg16134491,cg06738602,cg26674715	PTGER2	TSS1500	N_Shore=5	GO:0007186,G-protein coupled receptor signaling pathway|GO:0007189,adenylate cyclase-activating G-protein coupled receptor signaling pathway|GO:0032496,response to lipopolysaccharide|GO:0032570,response to progesterone|GO:0042127,regulation of cell proliferation|GO:0071380,cellular response to prostaglandin E stimulus|GO:0071380,cellular response to prostaglandin E stimulus	GO:0004957,prostaglandin E receptor activity	GO:0005622,intracellular|GO:0005886,plasma membrane|GO:0005887,integral component of plasma membrane	hsa04024 cAMP signaling pathway - Homo sapiens (human)|hsa04080 Neuroactive ligand-receptor interaction - Homo sapiens (human)|hsa04750 Inflammatory mediator regulation of TRP channels - Homo sapiens (human)|hsa04924 Renin secretion - Homo sapiens (human)|hsa05200 Pathways in cancer - Homo sapiens (human)	0.28049	0.332819	0.30324	0.312883	0.370812	0.130936	0.1322	0.0924269	0.154895	0.176408	0.986473	3.23866	2.16289	4.30296e-05	0.00131928	0.0118613
DMR_172	3	11610138	11610506	368	5	cg15736553,cg05361415,cg21527078,cg10960266,cg10202902	VGLL4	TSS200	Island=4,S_Shore=1	GO:0006351,transcription, DNA-templated|GO:0006355,regulation of transcription, DNA-templated	GO:0005515,protein binding	GO:0005634,nucleus		0.0908283	0.0514372	0.121573	0.0608501	0.0992073	0.177979	0.196471	0.100946	0.297588	0.301004	0.259921	0.688725	0.407293	8.60593e-05	0.00198907	0.0178832
DMR_173	7	27192339	27192656	317	4	cg23263937,cg01414882,cg02919960,cg26032198		IGR	N_Shore=1,S_Shore=3					0.0374283	0.0372448	0.0382598	0.0432369	0.0423026	0.171195	0.116962	0.134199	0.129669	0.108346	0.184982	0.91578	0.438297	4.30296e-05	0.00131928	0.0118613
DMR_174	17	59478068	59478579	511	4	cg11631427,cg04245057,cg02577108,cg11031701	TBX2	Body	Island=4	GO:0000122,negative regulation of transcription from RNA polymerase II promoter|GO:0001947,heart looping|GO:0003148,outflow tract septum morphogenesis|GO:0003151,outflow tract morphogenesis|GO:0003203,endocardial cushion morphogenesis|GO:0003256,regulation of transcription from RNA polymerase II promoter involved in myocardial precursor cell differentiation|GO:0006351,transcription, DNA-templated|GO:0007219,Notch signaling pathway|GO:0007521,muscle cell fate determination|GO:0007569,cell aging|GO:0008016,regulation of heart contraction|GO:0008284,positive regulation of cell proliferation|GO:0035050,embryonic heart tube development|GO:0035909,aorta morphogenesis|GO:0036302,atrioventricular canal development|GO:0042733,embryonic digit morphogenesis|GO:0045892,negative regulation of transcription, DNA-templated|GO:0048596,embryonic camera-type eye morphogenesis|GO:0048738,cardiac muscle tissue development|GO:0060021,palate development|GO:0060045,positive regulation of cardiac muscle cell proliferation|GO:0060465,pharynx development|GO:0060560,developmental growth involved in morphogenesis|GO:0060596,mammary placode formation|GO:0090398,cellular senescence|GO:1901208,negative regulation of heart looping|GO:1901211,negative regulation of cardiac chamber formation	GO:0000978,RNA polymerase II proximal promoter sequence-specific DNA binding|GO:0001078,transcriptional repressor activity, RNA polymerase II proximal promoter sequence-specific DNA binding|GO:0003677,DNA binding|GO:0005515,protein binding|GO:0043565,sequence-specific DNA binding	GO:0005634,nucleus|GO:0005667,transcription factor complex		0.316729	0.37385	0.354279	0.344953	0.406209	0.201846	0.161763	0.136673	0.209828	0.211188	0.868191	2.81864	1.82046	7.74533e-05	0.00190755	0.0171503
DMR_175	1	210407677	210407973	296	4	cg15926004,cg18234296,cg16118387,cg05723989	C1orf133	TSS1500	S_Shore=4					0.0659308	0.0446427	0.0984568	0.0540848	0.0840986	0.180495	0.165053	0.126828	0.231062	0.277836	0.24546	0.62471	0.40745	8.60593e-05	0.00198907	0.0178832
DMR_176	5	66254655	66255020	365	4	cg06040990,cg10012517,cg12264517,cg14105271	MAST4	TSS200	opensea=4	GO:0007010,cytoskeleton organization|GO:0018105,peptidyl-serine phosphorylation|GO:0035556,intracellular signal transduction	GO:0000287,magnesium ion binding|GO:0004674,protein serine/threonine kinase activity|GO:0005524,ATP binding	GO:0005622,intracellular|GO:0005737,cytoplasm		0.0462131	0.0441622	0.0825324	0.0517099	0.0718801	0.148721	0.151936	0.0810654	0.234363	0.264005	0.299122	0.418011	0.334885	9.46652e-05	0.00213328	0.0191797
DMR_177	3	147125712	147127010	1298	23	cg14456683,cg08855449,cg12419052,cg00475509,cg16181396,cg23449696,cg26014538,cg17280346,cg16636671,cg23468878,cg17546247,cg11142389,cg07291439,cg05700079,cg24686610,cg12965599,cg26400885,cg08070771,cg02519751,cg10107050,cg23189410,cg15002294,cg09241332	ZIC1,ZIC4	TSS1500	Island=1,N_Shore=22	GO:0006366,transcription from RNA polymerase II promoter|GO:0007389,pattern specification process|GO:0007420,brain development|GO:0007628,adult walking behavior|GO:0008589,regulation of smoothened signaling pathway|GO:0021510,spinal cord development|GO:0030154,cell differentiation|GO:0042307,positive regulation of protein import into nucleus|GO:0042472,inner ear morphogenesis|GO:0045893,positive regulation of transcription, DNA-templated|GO:0045944,positive regulation of transcription from RNA polymerase II promoter,	GO:0000978,RNA polymerase II proximal promoter sequence-specific DNA binding|GO:0001077,transcriptional activator activity, RNA polymerase II proximal promoter sequence-specific DNA binding|GO:0003700,DNA binding transcription factor activity|GO:0003700,DNA binding transcription factor activity|GO:0046872,metal ion binding,GO:0003677,DNA binding|GO:0046872,metal ion binding	GO:0005634,nucleus|GO:0005654,nucleoplasm|GO:0005737,cytoplasm,GO:0005634,nucleus		0.128722	0.139057	0.139921	0.121011	0.127052	0.228695	0.232281	0.236052	0.199505	0.200164	0.319276	0.856301	0.597367	5.16356e-05	0.0014823	0.013327
DMR_178	11	6518108	6518907	799	13	cg21500354,cg16126079,cg10703481,cg25368651,cg04732345,cg22014972,cg26821848,cg14370752,cg22908616,cg16322014,cg04292941,cg16082253,cg18103150	DNHD1	TSS1500	opensea=13	GO:0003341,cilium movement|GO:0036159,inner dynein arm assembly	GO:0005524,ATP binding|GO:0008569,ATP-dependent microtubule motor activity, minus-end-directed|GO:0045503,dynein light chain binding|GO:0045505,dynein intermediate chain binding|GO:0051959,dynein light intermediate chain binding	GO:0036156,inner dynein arm|GO:0070062,extracellular exosome		0.47032	0.471245	0.498254	0.49062	0.503516	0.694894	0.650024	0.650735	0.705629	0.696857	0.352774	0.921611	0.667273	5.16356e-05	0.0014823	0.013327
DMR_179	8	102503892	102504903	1011	13	cg14202477,cg07637175,cg26643631,cg17885542,cg20574490,cg03780851,cg11397370,cg20342184,cg05458052,cg16435779,cg23973429,cg25330243,cg08334760	GRHL2	TSS1500	Island=6,N_Shore=6,S_Shore=1	GO:0001843,neural tube closure|GO:0003208,cardiac ventricle morphogenesis|GO:0003382,epithelial cell morphogenesis|GO:0003382,epithelial cell morphogenesis|GO:0006366,transcription from RNA polymerase II promoter|GO:0007155,cell adhesion|GO:0007420,brain development|GO:0008283,cell proliferation|GO:0008544,epidermis development|GO:0021915,neural tube development|GO:0034329,cell junction assembly|GO:0035264,multicellular organism growth|GO:0042733,embryonic digit morphogenesis|GO:0043010,camera-type eye development|GO:0044030,regulation of DNA methylation|GO:0044030,regulation of DNA methylation|GO:0045617,negative regulation of keratinocyte differentiation|GO:0045944,positive regulation of transcription from RNA polymerase II promoter|GO:0045944,positive regulation of transcription from RNA polymerase II promoter|GO:0048701,embryonic cranial skeleton morphogenesis|GO:0051973,positive regulation of telomerase activity|GO:0060324,face development|GO:0060463,lung lobe morphogenesis|GO:0060487,lung epithelial cell differentiation|GO:0060672,epithelial cell morphogenesis involved in placental branching|GO:0070830,bicellular tight junction assembly|GO:0090132,epithelium migration	GO:0001161,intronic transcription regulatory region sequence-specific DNA binding|GO:0001228,transcriptional activator activity, RNA polymerase II transcription regulatory region sequence-specific DNA binding|GO:0003700,DNA binding transcription factor activity|GO:0005515,protein binding|GO:0031490,chromatin DNA binding|GO:0043565,sequence-specific DNA binding	GO:0005634,nucleus|GO:0005654,nucleoplasm|GO:0005911,cell-cell junction|GO:0016020,membrane		0.0572261	0.0634109	0.050146	0.061103	0.0544274	0.139684	0.131187	0.193704	0.121004	0.13351	0.242267	0.782676	0.452823	5.16356e-05	0.0014823	0.013327
DMR_180	17	9862752	9863293	541	12	cg10237765,cg04267691,cg17949821,cg12443669,cg17479840,cg26996616,cg11892027,cg06377635,cg12697325,cg04788418,cg17192115,cg12833931	GAS7	TSS1500	opensea=12	GO:0006355,regulation of transcription, DNA-templated|GO:0007050,cell cycle arrest|GO:0007399,nervous system development|GO:0030154,cell differentiation	GO:0003700,DNA binding transcription factor activity|GO:0005515,protein binding	GO:0005737,cytoplasm		0.19234	0.169196	0.211356	0.203145	0.234635	0.457371	0.373898	0.410218	0.374846	0.393584	0.365509	0.603462	0.494571	7.74533e-05	0.00190755	0.0171503
DMR_181	16	75282051	75283093	1042	12	cg03451204,cg14147394,cg22837325,cg04168235,cg24155383,cg16502726,cg02490847,cg25622325,cg16816806,cg05229802,cg01262865,cg04914057	BCAR1	TSS1500	N_Shelf=9,N_Shore=3	GO:0001558,regulation of cell growth|GO:0007015,actin filament organization|GO:0007155,cell adhesion|GO:0007173,epidermal growth factor receptor signaling pathway|GO:0007186,G-protein coupled receptor signaling pathway|GO:0007186,G-protein coupled receptor signaling pathway|GO:0007229,integrin-mediated signaling pathway|GO:0008283,cell proliferation|GO:0008286,insulin receptor signaling pathway|GO:0010595,positive regulation of endothelial cell migration|GO:0016477,cell migration|GO:0030335,positive regulation of cell migration|GO:0035729,cellular response to hepatocyte growth factor stimulus|GO:0042981,regulation of apoptotic process|GO:0048008,platelet-derived growth factor receptor signaling pathway|GO:0048010,vascular endothelial growth factor receptor signaling pathway|GO:0048010,vascular endothelial growth factor receptor signaling pathway|GO:0048011,neurotrophin TRK receptor signaling pathway|GO:0048012,hepatocyte growth factor receptor signaling pathway|GO:0050851,antigen receptor-mediated signaling pathway|GO:0050852,T cell receptor signaling pathway|GO:0050853,B cell receptor signaling pathway|GO:0051301,cell division|GO:0060326,cell chemotaxis	GO:0004871,signal transducer activity|GO:0005515,protein binding|GO:0017124,SH3 domain binding|GO:0019901,protein kinase binding	GO:0001726,ruffle|GO:0005737,cytoplasm|GO:0005829,cytosol|GO:0005886,plasma membrane|GO:0005925,focal adhesion|GO:0005925,focal adhesion|GO:0015629,actin cytoskeleton|GO:0030027,lamellipodium	hsa04015 Rap1 signaling pathway - Homo sapiens (human)|hsa04062 Chemokine signaling pathway - Homo sapiens (human)|hsa04510 Focal adhesion - Homo sapiens (human)|hsa04670 Leukocyte transendothelial migration - Homo sapiens (human)|hsa04810 Regulation of actin cytoskeleton - Homo sapiens (human)|hsa05100 Bacterial invasion of epithelial cells - Homo sapiens (human)	0.113741	0.0854471	0.132727	0.124607	0.141071	0.261303	0.250524	0.15056	0.297306	0.326603	0.296734	0.791142	0.437124	7.74533e-05	0.00190755	0.0171503
DMR_182	1	6526049	6526583	534	12	cg16681526,cg23114616,cg03893150,cg10539898,cg25491951,cg12814070,cg02084087,cg02064442,cg04500986,cg10059687,cg11756870,cg26056577	TNFRSF25,PLEKHG5	TSS1500	Island=4,S_Shore=8	GO:0006915,apoptotic process|GO:0006954,inflammatory response|GO:0006955,immune response|GO:0007165,signal transduction|GO:0007166,cell surface receptor signaling pathway|GO:0007275,multicellular organism development|GO:0032496,response to lipopolysaccharide|GO:0033209,tumor necrosis factor-mediated signaling pathway|GO:0042127,regulation of cell proliferation|GO:0042981,regulation of apoptotic process|GO:0042981,regulation of apoptotic process|GO:0097190,apoptotic signaling pathway,GO:0007186,G-protein coupled receptor signaling pathway|GO:0035023,regulation of Rho protein signal transduction|GO:0035767,endothelial cell chemotaxis|GO:0043065,positive regulation of apoptotic process|GO:0043123,positive regulation of I-kappaB kinase/NF-kappaB signaling|GO:0051056,regulation of small GTPase mediated signal transduction|GO:0065009,regulation of molecular function	GO:0004872,receptor activity|GO:0005031,tumor necrosis factor-activated receptor activity,GO:0004871,signal transducer activity|GO:0005085,guanyl-nucleotide exchange factor activity|GO:0005089,Rho guanyl-nucleotide exchange factor activity	GO:0005576,extracellular region|GO:0005829,cytosol|GO:0005886,plasma membrane|GO:0005886,plasma membrane|GO:0005887,integral component of plasma membrane,GO:0005737,cytoplasm|GO:0005829,cytosol|GO:0005886,plasma membrane|GO:0005911,cell-cell junction|GO:0030027,lamellipodium|GO:0030139,endocytic vesicle|GO:0048471,perinuclear region of cytoplasm	hsa04060 Cytokine-cytokine receptor interaction - Homo sapiens (human),hsa05200 Pathways in cancer - Homo sapiens (human)	0.331302	0.330425	0.349467	0.352603	0.400096	0.624349	0.520392	0.581078	0.521203	0.531341	0.328466	0.946329	0.576364	7.74533e-05	0.00190755	0.0171503
DMR_183	6	44186914	44187674	760	12	cg17217665,cg07053014,cg11452354,cg04742345,cg10519140,cg13793145,cg01993576,cg27078824,cg23737112,cg04175292,cg03634967,cg06638377	SLC29A1	TSS1500	Island=4,N_Shore=6,S_Shore=2	GO:0006139,nucleobase-containing compound metabolic process|GO:0007595,lactation|GO:0015858,nucleoside transport|GO:0015862,uridine transport|GO:0030431,sleep|GO:0060079,excitatory postsynaptic potential|GO:0071333,cellular response to glucose stimulus|GO:0071456,cellular response to hypoxia|GO:1901642,nucleoside transmembrane transport	GO:0005337,nucleoside transmembrane transporter activity	GO:0005886,plasma membrane|GO:0005887,integral component of plasma membrane|GO:0016020,membrane|GO:0016323,basolateral plasma membrane|GO:0016324,apical plasma membrane|GO:0098794,postsynapse	hsa05034 Alcoholism - Homo sapiens (human)	0.231938	0.240297	0.257472	0.219694	0.307185	0.122569	0.150999	0.075114	0.109531	0.129827	1.05215	3.45823	2.16628	7.74533e-05	0.00190755	0.0171503
DMR_184	10	45495435	45496315	880	11	cg00848594,cg15601807,cg21080450,cg00899659,cg26686009,cg01614759,cg18382353,cg16512882,cg14539394,cg23456144,cg15078013	C10orf25	3'UTR	Island=1,N_Shore=10			GO:0005576,extracellular region		0.356798	0.409381	0.421363	0.365463	0.420968	0.259749	0.298501	0.253484	0.240293	0.31484	0.965724	2.26263	1.54725	7.74533e-05	0.00190755	0.0171503
DMR_185	17	46607828	46608570	742	11	cg26687072,cg24948406,cg04904318,cg13752649,cg18642924,cg22660933,cg08076955,cg07823492,cg10558129,cg02497558,cg26634219	HOXB1	TSS1500	Island=6,S_Shore=5	GO:0006355,regulation of transcription, DNA-templated|GO:0006366,transcription from RNA polymerase II promoter|GO:0007275,multicellular organism development|GO:0007389,pattern specification process|GO:0009952,anterior/posterior pattern specification|GO:0021570,rhombomere 4 development|GO:0021571,rhombomere 5 development|GO:0021612,facial nerve structural organization|GO:0021754,facial nucleus development|GO:0045944,positive regulation of transcription from RNA polymerase II promoter|GO:0048646,anatomical structure formation involved in morphogenesis|GO:0048704,embryonic skeletal system morphogenesis	GO:0000977,RNA polymerase II regulatory region sequence-specific DNA binding|GO:0000978,RNA polymerase II proximal promoter sequence-specific DNA binding|GO:0001077,transcriptional activator activity, RNA polymerase II proximal promoter sequence-specific DNA binding|GO:0001228,transcriptional activator activity, RNA polymerase II transcription regulatory region sequence-specific DNA binding|GO:0003677,DNA binding|GO:0019904,protein domain specific binding	GO:0005634,nucleus	hsa04550 Signaling pathways regulating pluripotency of stem cells - Homo sapiens (human)	0.235167	0.226532	0.288588	0.182585	0.191147	0.386725	0.475785	0.414048	0.412661	0.450598	0.348509	0.719062	0.517716	7.74533e-05	0.00190755	0.0171503
DMR_186	6	33135269	33136511	1242	11	cg00933415,cg24594224,cg22748722,cg26888727,cg20901684,cg09344631,cg14812123,cg10290180,cg17321298,cg11761176,cg14043298	COL11A2	Body	opensea=11	GO:0001501,skeletal system development|GO:0001501,skeletal system development|GO:0007605,sensory perception of sound|GO:0030199,collagen fibril organization|GO:0030574,collagen catabolic process|GO:0051216,cartilage development|GO:0060021,palate development|GO:0060023,soft palate development	GO:0005515,protein binding|GO:0030020,extracellular matrix structural constituent conferring tensile strength|GO:0030674,protein binding, bridging|GO:0046872,metal ion binding	GO:0005576,extracellular region|GO:0005592,collagen type XI trimer|GO:0005788,endoplasmic reticulum lumen	hsa04974 Protein digestion and absorption - Homo sapiens (human)	0.647215	0.578114	0.661088	0.616257	0.653179	0.826105	0.753198	0.816565	0.829671	0.813917	0.471447	0.927531	0.771666	7.74533e-05	0.00190755	0.0171503
DMR_187	11	62621178	62622234	1056	10	cg00666295,cg05512483,cg03431111,cg18159646,cg15172739,cg21613307,cg09448652,cg27033919,cg02905828,cg09345320	SNORD22,SNORD30	TSS1500	N_Shelf=2,N_Shore=8					0.180303	0.208177	0.204036	0.198793	0.205644	0.372316	0.333189	0.362544	0.374959	0.366835	0.270061	0.712256	0.478161	8.60593e-05	0.00198907	0.0178832
DMR_188	21	36259067	36259797	730	10	cg09889857,cg06758350,cg14937633,cg02869559,cg12477880,cg20418711,cg01725383,cg00994804,cg12083928,cg07511671	RUNX1	5'UTR	Island=6,N_Shore=1,S_Shore=3	GO:0001503,ossification|GO:0001959,regulation of cytokine-mediated signaling pathway|GO:0002062,chondrocyte differentiation|GO:0006366,transcription from RNA polymerase II promoter|GO:0030097,hemopoiesis|GO:0030111,regulation of Wnt signaling pathway|GO:0030854,positive regulation of granulocyte differentiation|GO:0032743,positive regulation of interleukin-2 production|GO:0033146,regulation of intracellular estrogen receptor signaling pathway|GO:0045589,regulation of regulatory T cell differentiation|GO:0045616,regulation of keratinocyte differentiation|GO:0045637,regulation of myeloid cell differentiation|GO:0045652,regulation of megakaryocyte differentiation|GO:0045766,positive regulation of angiogenesis|GO:0045893,positive regulation of transcription, DNA-templated|GO:0045944,positive regulation of transcription from RNA polymerase II promoter|GO:0045944,positive regulation of transcription from RNA polymerase II promoter|GO:0048935,peripheral nervous system neuron development|GO:0050855,regulation of B cell receptor signaling pathway|GO:0071425,hematopoietic stem cell proliferation|GO:1902036,regulation of hematopoietic stem cell differentiation|GO:2000810,regulation of bicellular tight junction assembly	GO:0000977,RNA polymerase II regulatory region sequence-specific DNA binding|GO:0000977,RNA polymerase II regulatory region sequence-specific DNA binding|GO:0001047,core promoter binding|GO:0001228,transcriptional activator activity, RNA polymerase II transcription regulatory region sequence-specific DNA binding|GO:0001228,transcriptional activator activity, RNA polymerase II transcription regulatory region sequence-specific DNA binding|GO:0005515,protein binding|GO:0005524,ATP binding	GO:0005634,nucleus|GO:0005654,nucleoplasm|GO:0005654,nucleoplasm|GO:0005829,cytosol|GO:0043231,intracellular membrane-bounded organelle	hsa04530 Tight junction - Homo sapiens (human)|hsa04659 Th17 cell differentiation - Homo sapiens (human)|hsa05200 Pathways in cancer - Homo sapiens (human)|hsa05202 Transcriptional misregulation in cancer - Homo sapiens (human)|hsa05220 Chronic myeloid leukemia - Homo sapiens (human)|hsa05221 Acute myeloid leukemia - Homo sapiens (human)	0.0604554	0.0389313	0.0398752	0.0421735	0.036368	0.0650589	0.0958189	0.0564281	0.181039	0.12609	0.20363	0.75252	0.407986	8.60593e-05	0.00198907	0.0178832
DMR_189	5	54281198	54281733	535	10	cg14972155,cg20673840,cg20451680,cg21180956,cg10631947,cg24403549,cg16462183,cg20059697,cg13106512,cg06837426	ESM1	TSS1500	opensea=10	GO:0001525,angiogenesis|GO:0001558,regulation of cell growth|GO:0002040,sprouting angiogenesis|GO:0008284,positive regulation of cell proliferation|GO:1902204,positive regulation of hepatocyte growth factor receptor signaling pathway	GO:0005171,hepatocyte growth factor receptor binding|GO:0005178,integrin binding|GO:0005520,insulin-like growth factor binding	GO:0005576,extracellular region		0.0565389	0.0701737	0.0771183	0.0534555	0.0700795	0.139444	0.144934	0.0998906	0.202841	0.188234	0.264012	0.641079	0.392559	8.60593e-05	0.00198907	0.0178832
DMR_190	5	134366162	134367807	1645	10	cg01646828,cg21614303,cg10740944,cg03347590,cg23064601,cg02213684,cg02495310,cg08373003,cg13715631,cg02100373	C5orf66,PITX1	TSS1500	Island=4,N_Shore=4,S_Shore=2	,GO:0001501,skeletal system development|GO:0006366,transcription from RNA polymerase II promoter|GO:0009653,anatomical structure morphogenesis|GO:0014707,branchiomeric skeletal muscle development|GO:0021983,pituitary gland development|GO:0035116,embryonic hindlimb morphogenesis|GO:0045892,negative regulation of transcription, DNA-templated|GO:0045944,positive regulation of transcription from RNA polymerase II promoter|GO:0048625,myoblast fate commitment|GO:0051216,cartilage development	,GO:0000978,RNA polymerase II proximal promoter sequence-specific DNA binding|GO:0001077,transcriptional activator activity, RNA polymerase II proximal promoter sequence-specific DNA binding|GO:0001085,RNA polymerase II transcription factor binding|GO:0001190,transcriptional activator activity, RNA polymerase II transcription factor binding|GO:0003700,DNA binding transcription factor activity|GO:0005515,protein binding	,GO:0005634,nucleus|GO:0005667,transcription factor complex|GO:0005730,nucleolus|GO:0005737,cytoplasm		0.0622733	0.0420707	0.0615324	0.0452433	0.0460846	0.133451	0.132413	0.110462	0.146	0.12209	0.248864	0.768061	0.441613	8.60593e-05	0.00198907	0.0178832
DMR_191	16	55512521	55513191	670	9	cg09530163,cg05723087,cg08318842,cg12317456,cg12840361,cg16841246,cg01821058,cg27642062,cg14400118	MMP2	TSS1500	N_Shore=9	GO:0001525,angiogenesis|GO:0001666,response to hypoxia|GO:0001955,blood vessel maturation|GO:0001957,intramembranous ossification|GO:0006508,proteolysis|GO:0007566,embryo implantation|GO:0022617,extracellular matrix disassembly|GO:0030574,collagen catabolic process|GO:0035987,endodermal cell differentiation|GO:0044267,cellular protein metabolic process|GO:0045089,positive regulation of innate immune response|GO:0048013,ephrin receptor signaling pathway|GO:0060325,face morphogenesis|GO:0060346,bone trabecula formation|GO:0071230,cellular response to amino acid stimulus|GO:1904707,positive regulation of vascular smooth muscle cell proliferation	GO:0004222,metalloendopeptidase activity|GO:0004252,serine-type endopeptidase activity|GO:0004252,serine-type endopeptidase activity|GO:0005515,protein binding|GO:0008237,metallopeptidase activity|GO:0008270,zinc ion binding	GO:0005576,extracellular region|GO:0005578,proteinaceous extracellular matrix|GO:0005615,extracellular space|GO:0005634,nucleus|GO:0005739,mitochondrion|GO:0005886,plasma membrane|GO:0030017,sarcomere|GO:0031012,extracellular matrix	hsa01522 Endocrine resistance - Homo sapiens (human)|hsa04670 Leukocyte transendothelial migration - Homo sapiens (human)|hsa04912 GnRH signaling pathway - Homo sapiens (human)|hsa04915 Estrogen signaling pathway - Homo sapiens (human)|hsa04933 AGE-RAGE signaling pathway in diabetic complications - Homo sapiens (human)|hsa05200 Pathways in cancer - Homo sapiens (human)|hsa05205 Proteoglycans in cancer - Homo sapiens (human)|hsa05219 Bladder cancer - Homo sapiens (human)|hsa05418 Fluid shear stress and atherosclerosis - Homo sapiens (human)	0.217244	0.224803	0.20637	0.217495	0.241963	0.143269	0.138828	0.139098	0.128859	0.13944	0.898985	4.69075	2.63912	0.000120483	0.00258579	0.0232481
DMR_192	14	61748000	61748574	574	9	cg15891218,cg10081469,cg04141707,cg24785368,cg00104086,cg19918763,cg11001769,cg01084740,cg01546243	TMEM30B	TSS200	Island=2,S_Shore=7	GO:0015917,aminophospholipid transport|GO:0070863,positive regulation of protein exit from endoplasmic reticulum	GO:0005515,protein binding|GO:0015247,aminophospholipid transmembrane transporter activity	GO:0005886,plasma membrane|GO:0016021,integral component of membrane		0.0557488	0.0402833	0.0611356	0.0461573	0.0556668	0.117481	0.12578	0.0767739	0.166871	0.172968	0.20933	0.839514	0.435708	0.000129089	0.00271871	0.0244431
DMR_193	17	170770	171257	487	9	cg21909751,cg05231332,cg17780867,cg20652871,cg01282504,cg15809575,cg12742645,cg18290190,cg01875057	RPH3AL	Body	Island=6,N_Shore=3	GO:0006886,intracellular protein transport|GO:0006887,exocytosis|GO:0017158,regulation of calcium ion-dependent exocytosis|GO:0042493,response to drug|GO:0042593,glucose homeostasis|GO:0045744,negative regulation of G-protein coupled receptor protein signaling pathway|GO:0050714,positive regulation of protein secretion	GO:0005509,calcium ion binding|GO:0005515,protein binding|GO:0005544,calcium-dependent phospholipid binding|GO:0008092,cytoskeletal protein binding|GO:0017137,Rab GTPase binding|GO:0030274,LIM domain binding	GO:0005737,cytoplasm|GO:0005886,plasma membrane|GO:0030658,transport vesicle membrane|GO:0030667,secretory granule membrane		0.522346	0.524301	0.520353	0.475027	0.488176	0.748889	0.725809	0.725851	0.743079	0.678745	0.502033	0.94881	0.680448	0.000129089	0.00271871	0.0244431
DMR_194	5	169780174	169780916	742	9	cg16335868,cg23864089,cg26947766,cg23604212,cg23388881,cg24615189,cg22464105,cg26513304,cg10608615	KCNIP1	TSS1500	opensea=9	GO:0061337,cardiac conduction|GO:0065009,regulation of molecular function|GO:0071805,potassium ion transmembrane transport|GO:1901379,regulation of potassium ion transmembrane transport	GO:0005244,voltage-gated ion channel activity|GO:0005267,potassium channel activity|GO:0005509,calcium ion binding|GO:0005515,protein binding|GO:0015459,potassium channel regulator activity	GO:0005737,cytoplasm|GO:0005886,plasma membrane|GO:0008076,voltage-gated potassium channel complex|GO:0030425,dendrite|GO:0031234,extrinsic component of cytoplasmic side of plasma membrane		0.420045	0.40428	0.385647	0.462552	0.410782	0.176629	0.22843	0.149259	0.243303	0.262442	1.70442	4.15823	2.27006	0.000129089	0.00271871	0.0244431
DMR_195	1	236557165	236557758	593	8	cg26742280,cg09809672,cg11451379,cg16240480,cg03323911,cg18964582,cg07497042,cg04031361	EDARADD	TSS1500	N_Shore=8	GO:0007275,multicellular organism development|GO:0030154,cell differentiation|GO:0033209,tumor necrosis factor-mediated signaling pathway	GO:0005515,protein binding	GO:0005829,cytosol		0.625019	0.661032	0.641582	0.651712	0.690337	0.504711	0.457242	0.465671	0.541723	0.531548	1.03492	2.25402	1.49746	0.000146301	0.00284214	0.0255529
DMR_196	8	110655713	110656442	729	8	cg20876538,cg23122263,cg02386604,cg02703731,cg25834419,cg23324537,cg13536222,cg25601086	SYBU,GOLSYN	TSS1500	N_Shore=8	GO:0019896,axonal transport of mitochondrion|GO:0035774,positive regulation of insulin secretion involved in cellular response to glucose stimulus|GO:0060025,regulation of synaptic activity|GO:0060074,synapse maturation|GO:1990048,anterograde neuronal dense core vesicle transport,	GO:0005515,protein binding|GO:0008017,microtubule binding|GO:0017075,syntaxin-1 binding|GO:0019894,kinesin binding,	GO:0000139,Golgi membrane|GO:0005874,microtubule|GO:0016021,integral component of membrane|GO:0031410,cytoplasmic vesicle|GO:0031982,vesicle|GO:0043231,intracellular membrane-bounded organelle|GO:0097433,dense body|GO:1904115,axon cytoplasm,		0.0334707	0.0320071	0.0422744	0.0300744	0.0413403	0.0852812	0.0811564	0.0596392	0.112987	0.126736	0.185665	0.880585	0.4143	0.000146301	0.00284214	0.0255529
DMR_197	12	25801455	25801945	490	8	cg01691592,cg13211181,cg18457264,cg03681383,cg23979954,cg16133681,cg26054782,cg10162403	LMNTD1,IFLTD1	TSS1500	opensea=8	GO:0008283,cell proliferation,	GO:0005198,structural molecule activity,	GO:0005635,nuclear envelope|GO:0005737,cytoplasm|GO:0005882,intermediate filament,		0.0535805	0.0412266	0.065667	0.0620577	0.0880329	0.122731	0.112831	0.0692822	0.207184	0.245345	0.246695	0.716522	0.379661	0.000146301	0.00284214	0.0255529
DMR_198	2	74776569	74776845	276	7	cg06584891,cg01646897,cg20914725,cg00644497,cg08304864,cg03663721,cg04985290	LOXL3	TSS200	Island=7	GO:0001837,epithelial to mesenchymal transition|GO:0006898,receptor-mediated endocytosis|GO:0006954,inflammatory response|GO:0018057,peptidyl-lysine oxidation|GO:0021510,spinal cord development|GO:0030324,lung development|GO:0045892,negative regulation of transcription, DNA-templated|GO:0060021,palate development|GO:0061053,somite development|GO:1905590,fibronectin fibril organization|GO:2000329,negative regulation of T-helper 17 cell lineage commitment|GO:2001046,positive regulation of integrin-mediated signaling pathway	GO:0001968,fibronectin binding|GO:0004720,protein-lysine 6-oxidase activity|GO:0004720,protein-lysine 6-oxidase activity|GO:0005044,scavenger receptor activity|GO:0005507,copper ion binding|GO:0005515,protein binding	GO:0005576,extracellular region|GO:0005615,extracellular space|GO:0005634,nucleus|GO:0005634,nucleus|GO:0005737,cytoplasm|GO:0016020,membrane		0.0795656	0.0756258	0.079446	0.0813202	0.108715	0.203831	0.154628	0.209082	0.196324	0.226835	0.341656	0.797235	0.455854	0.000146301	0.00284214	0.0255529
DMR_199	11	120434880	120435056	176	7	cg21893358,cg25376962,cg02316596,cg27517999,cg00978634,cg07976064,cg10514733	,GRIK4	TSS1500	Island=7	,GO:0006810,transport|GO:0007215,glutamate receptor signaling pathway|GO:0007268,chemical synaptic transmission|GO:0035235,ionotropic glutamate receptor signaling pathway|GO:0035725,sodium ion transmembrane transport|GO:0060079,excitatory postsynaptic potential|GO:0071805,potassium ion transmembrane transport	,GO:0005234,extracellularly glutamate-gated ion channel activity|GO:0015276,ligand-gated ion channel activity|GO:0015277,kainate selective glutamate receptor activity	,GO:0005886,plasma membrane|GO:0005887,integral component of plasma membrane|GO:0030054,cell junction|GO:0032983,kainate selective glutamate receptor complex|GO:0042734,presynaptic membrane|GO:0045211,postsynaptic membrane	,hsa04080 Neuroactive ligand-receptor interaction - Homo sapiens (human)|hsa04724 Glutamatergic synapse - Homo sapiens (human)	0.145329	0.0876286	0.141865	0.121396	0.173638	0.364834	0.281574	0.247499	0.282602	0.269314	0.316141	0.574422	0.432838	0.000146301	0.00284214	0.0255529
DMR_200	9	112887565	112887903	338	7	cg12732899,cg21171115,cg05528187,cg09727611,cg08994526,cg10127822,cg05213092	AKAP2	TSS1500	opensea=7					0.0999824	0.0718798	0.131781	0.0841383	0.11252	0.191282	0.196205	0.128777	0.284556	0.311464	0.309421	0.725928	0.410347	0.000146301	0.00284214	0.0255529
DMR_201	3	161090648	161091175	527	6	cg16845623,cg18919097,cg20481171,cg22035566,cg18446193,cg04691961	C3orf57,SPTSSB	TSS1500	Island=1,S_Shore=5	,GO:0007029,endoplasmic reticulum organization|GO:0030148,sphingolipid biosynthetic process|GO:0046513,ceramide biosynthetic process|GO:1904220,regulation of serine C-palmitoyltransferase activity	,GO:0004758,serine C-palmitoyltransferase activity|GO:0004758,serine C-palmitoyltransferase activity|GO:0005515,protein binding	,GO:0005789,endoplasmic reticulum membrane|GO:0016021,integral component of membrane|GO:0017059,serine C-palmitoyltransferase complex		0.204318	0.20668	0.21121	0.212487	0.216237	0.305709	0.282767	0.269713	0.290149	0.267211	0.368922	1.00725	0.58924	0.000120483	0.00258579	0.0232481
DMR_202	8	17767750	17768115	365	6	cg02573329,cg11340351,cg12539724,cg10217159,cg15635524,cg19386147		IGR	opensea=6					0.821817	0.852662	0.883827	0.878407	0.926325	0.735316	0.610619	0.627447	0.784031	0.841784	1.06887	1.4015	1.22116	0.000146301	0.00284214	0.0255529
DMR_203	17	77043815	77044488	673	6	cg05837235,cg24917359,cg17015522,cg10763508,cg03121291,cg13669307	C1QTNF1	3'UTR	Island=6	GO:0007204,positive regulation of cytosolic calcium ion concentration|GO:0010544,negative regulation of platelet activation|GO:0010628,positive regulation of gene expression|GO:0010906,regulation of glucose metabolic process|GO:0043410,positive regulation of MAPK cascade|GO:0051260,protein homooligomerization|GO:0051897,positive regulation of protein kinase B signaling|GO:0070208,protein heterotrimerization|GO:0090331,negative regulation of platelet aggregation|GO:2000860,positive regulation of aldosterone secretion	GO:0005515,protein binding|GO:0005518,collagen binding	GO:0005581,collagen trimer|GO:0005615,extracellular space|GO:0005634,nucleus|GO:0005829,cytosol|GO:0005887,integral component of plasma membrane		0.66514	0.748314	0.768777	0.699116	0.82807	0.501626	0.498912	0.445283	0.483577	0.647055	1.0168	2.21761	1.6472	0.000146301	0.00284214	0.0255529
DMR_204	5	134181226	134181484	258	5	cg08470180,cg19413392,cg25795871,cg00520708,cg06953768	C5orf24	TSS1500	Island=1,N_Shore=4		GO:0005515,protein binding			0.274899	0.331123	0.277046	0.324201	0.360848	0.142313	0.133602	0.117414	0.151487	0.163823	1.7272	3.19996	2.38053	0.000154907	0.00290902	0.0261541
DMR_205	11	125366421	125366590	169	5	cg26827653,cg05390307,cg23366166,cg19433435,cg08221207	FEZ1	TSS1500	S_Shore=5	GO:0006810,transport|GO:0007155,cell adhesion|GO:0007399,nervous system development|GO:0007411,axon guidance|GO:0010976,positive regulation of neuron projection development|GO:0021766,hippocampus development|GO:0030010,establishment of cell polarity|GO:0051654,establishment of mitochondrion localization|GO:0061881,positive regulation of anterograde axonal transport of mitochondrion|GO:0070584,mitochondrion morphogenesis|GO:0071363,cellular response to growth factor stimulus|GO:1902902,negative regulation of autophagosome assembly	GO:0005080,protein kinase C binding|GO:0005515,protein binding|GO:0043015,gamma-tubulin binding|GO:0047485,protein N-terminus binding	GO:0005739,mitochondrion|GO:0005794,Golgi apparatus|GO:0005813,centrosome|GO:0005874,microtubule|GO:0005886,plasma membrane|GO:0030424,axon|GO:0030425,dendrite|GO:0030426,growth cone|GO:0043025,neuronal cell body		0.0794336	0.0542145	0.101358	0.0585478	0.0879831	0.178412	0.17581	0.119341	0.231761	0.249228	0.257806	0.626423	0.416589	0.000154907	0.00290902	0.0261541
DMR_206	7	194278	194313	35	3	cg25480766,cg20966404,cg01874525	FAM20C	Body	S_Shore=3	GO:0006468,protein phosphorylation|GO:0030501,positive regulation of bone mineralization|GO:0031214,biomineral tissue development|GO:0036179,osteoclast maturation|GO:0040036,regulation of fibroblast growth factor receptor signaling pathway|GO:0043687,post-translational protein modification|GO:0044267,cellular protein metabolic process|GO:0045669,positive regulation of osteoblast differentiation|GO:0046034,ATP metabolic process|GO:0051174,regulation of phosphorus metabolic process|GO:0070166,enamel mineralization|GO:0071895,odontoblast differentiation|GO:0097187,dentinogenesis	GO:0004674,protein serine/threonine kinase activity|GO:0004674,protein serine/threonine kinase activity|GO:0005509,calcium ion binding|GO:0005515,protein binding|GO:0005524,ATP binding|GO:0030145,manganese ion binding	GO:0005615,extracellular space|GO:0005788,endoplasmic reticulum lumen|GO:0005794,Golgi apparatus|GO:0070062,extracellular exosome		0.0596637	0.0366936	0.0632227	0.052922	0.0765689	0.175184	0.174734	0.101442	0.273474	0.296052	0.189355	0.375456	0.268427	5.16356e-05	0.0014823	0.013327
DMR_207	11	18415641	18415742	101	4	cg02232751,cg19631472,cg15700009,cg19316551	LDHA	TSS1500	N_Shore=4	GO:0001666,response to hypoxia|GO:0006089,lactate metabolic process|GO:0006090,pyruvate metabolic process|GO:0006096,glycolytic process|GO:0007584,response to nutrient|GO:0009749,response to glucose|GO:0019674,NAD metabolic process|GO:0042493,response to drug|GO:0042542,response to hydrogen peroxide|GO:0043065,positive regulation of apoptotic process|GO:0043627,response to estrogen|GO:0048569,post-embryonic animal organ development|GO:0051591,response to cAMP|GO:0055114,oxidation-reduction process	GO:0004459,L-lactate dehydrogenase activity|GO:0004459,L-lactate dehydrogenase activity|GO:0005515,protein binding|GO:0019900,kinase binding|GO:0042802,identical protein binding|GO:0045296,cadherin binding|GO:0051287,NAD binding	GO:0005634,nucleus|GO:0005829,cytosol|GO:0016020,membrane|GO:0070062,extracellular exosome	hsa00010 Glycolysis / Gluconeogenesis - Homo sapiens (human)|hsa00270 Cysteine and methionine metabolism - Homo sapiens (human)|hsa00620 Pyruvate metabolism - Homo sapiens (human)|hsa00640 Propanoate metabolism - Homo sapiens (human)|hsa01100 Metabolic pathways - Homo sapiens (human)|hsa04066 HIF-1 signaling pathway - Homo sapiens (human)|hsa04922 Glucagon signaling pathway - Homo sapiens (human)|hsa05230 Central carbon metabolism in cancer - Homo sapiens (human)	0.0196562	0.0139122	0.0279648	0.0143856	0.0199659	0.0535379	0.0521253	0.0342137	0.0930576	0.0917355	0.247963	0.37432	0.311258	0.000137695	0.0028081	0.0252468
DMR_208	5	145215445	145215784	339	4	cg12470775,cg09546802,cg11609571,cg06872887	PRELID2	TSS1500	S_Shore=4	GO:0015914,phospholipid transport	GO:1990050,phosphatidic acid transporter activity	GO:0005758,mitochondrial intermembrane space		0.208777	0.220175	0.229025	0.241324	0.283849	0.383042	0.325508	0.37101	0.381726	0.420243	0.331961	0.736801	0.544803	0.000137695	0.0028081	0.0252468
DMR_209	1	214169817	214169912	95	4	cg00346205,cg17880661,cg16382030,cg21753180	PROX1	5'UTR	opensea=4	GO:0000122,negative regulation of transcription from RNA polymerase II promoter|GO:0001709,cell fate determination|GO:0001822,kidney development|GO:0001889,liver development|GO:0001938,positive regulation of endothelial cell proliferation|GO:0001946,lymphangiogenesis|GO:0002088,lens development in camera-type eye|GO:0002194,hepatocyte cell migration|GO:0006351,transcription, DNA-templated|GO:0007420,brain development|GO:0007623,circadian rhythm|GO:0008284,positive regulation of cell proliferation|GO:0008285,negative regulation of cell proliferation|GO:0010468,regulation of gene expression|GO:0010595,positive regulation of endothelial cell migration|GO:0021516,dorsal spinal cord development|GO:0021542,dentate gyrus development|GO:0021707,cerebellar granule cell differentiation|GO:0021915,neural tube development|GO:0030182,neuron differentiation|GO:0030240,skeletal muscle thin filament assembly|GO:0030324,lung development|GO:0030910,olfactory placode formation|GO:0031016,pancreas development|GO:0031667,response to nutrient levels|GO:0042752,regulation of circadian rhythm|GO:0043049,otic placode formation|GO:0043433,negative regulation of DNA binding transcription factor activity|GO:0045071,negative regulation of viral genome replication|GO:0045737,positive regulation of cyclin-dependent protein serine/threonine kinase activity|GO:0045787,positive regulation of cell cycle|GO:0045892,negative regulation of transcription, DNA-templated|GO:0045892,negative regulation of transcription, DNA-templated|GO:0045893,positive regulation of transcription, DNA-templated|GO:0045944,positive regulation of transcription from RNA polymerase II promoter|GO:0046619,optic placode formation involved in camera-type eye formation|GO:0048845,venous blood vessel morphogenesis|GO:0055005,ventricular cardiac myofibril assembly|GO:0055007,cardiac muscle cell differentiation|GO:0055009,atrial cardiac muscle tissue morphogenesis|GO:0055010,ventricular cardiac muscle tissue morphogenesis|GO:0060042,retina morphogenesis in camera-type eye|GO:0060059,embryonic retina morphogenesis in camera-type eye|GO:0060214,endocardium formation|GO:0060298,positive regulation of sarcomere organization|GO:0060412,ventricular septum morphogenesis|GO:0060414,aorta smooth muscle tissue morphogenesis|GO:0060421,positive regulation of heart growth|GO:0060836,lymphatic endothelial cell differentiation|GO:0060849,regulation of transcription involved in lymphatic endothelial cell fate commitment|GO:0061114,branching involved in pancreas morphogenesis|GO:0070309,lens fiber cell morphogenesis|GO:0070365,hepatocyte differentiation|GO:0070858,negative regulation of bile acid biosynthetic process|GO:0072574,hepatocyte proliferation|GO:0090425,acinar cell differentiation|GO:0097150,neuronal stem cell population maintenance|GO:1901978,positive regulation of cell cycle checkpoint|GO:2000179,positive regulation of neural precursor cell proliferation|GO:2000979,positive regulation of forebrain neuron differentiation	GO:0001046,core promoter sequence-specific DNA binding|GO:0001078,transcriptional repressor activity, RNA polymerase II proximal promoter sequence-specific DNA binding|GO:0003677,DNA binding|GO:0003700,DNA binding transcription factor activity|GO:0003705,transcription factor activity, RNA polymerase II distal enhancer sequence-specific binding|GO:0003714,transcription corepressor activity|GO:0005515,protein binding|GO:0016922,ligand-dependent nuclear receptor binding|GO:0044212,transcription regulatory region DNA binding|GO:0050692,DBD domain binding|GO:0050693,LBD domain binding	GO:0005634,nucleus|GO:0005634,nucleus|GO:0005737,cytoplasm		0.737165	0.767571	0.800585	0.787989	0.824552	0.496261	0.515943	0.410999	0.6587	0.699766	1.25565	1.70601	1.43653	0.000137695	0.0028081	0.0252468
DMR_210	9	4666862	4667099	237	4	cg09519758,cg08523673,cg07557063,cg14021777	SPATA6L	TSS1500	opensea=2,S_Shelf=2					0.0534914	0.0374009	0.066325	0.050121	0.0624635	0.125022	0.123846	0.0775583	0.20042	0.203376	0.226047	0.679321	0.407365	0.000146301	0.00284214	0.0255529
DMR_211	10	48439368	48439452	84	4	cg14588178,cg00414835,cg15179825,cg12014008	GDF10	TSS1500	S_Shore=4	GO:0001501,skeletal system development|GO:0001649,osteoblast differentiation|GO:0007179,transforming growth factor beta receptor signaling pathway|GO:0010469,regulation of receptor activity|GO:0010862,positive regulation of pathway-restricted SMAD protein phosphorylation|GO:0010862,positive regulation of pathway-restricted SMAD protein phosphorylation|GO:0030509,BMP signaling pathway|GO:0042981,regulation of apoptotic process|GO:0043408,regulation of MAPK cascade|GO:0045444,fat cell differentiation|GO:0045668,negative regulation of osteoblast differentiation|GO:0048468,cell development|GO:0060395,SMAD protein signal transduction	GO:0005125,cytokine activity|GO:0005160,transforming growth factor beta receptor binding|GO:0008083,growth factor activity	GO:0005615,extracellular space|GO:0031012,extracellular matrix		0.0662089	0.0510538	0.0783005	0.0665173	0.0633344	0.164894	0.175045	0.121014	0.211181	0.206646	0.250992	0.548359	0.406291	0.000154907	0.00290902	0.0261541
DMR_212	5	139089274	139089846	572	4	cg14844341,cg06221393,cg24030507,cg22642485		IGR	Island=4					0.387504	0.415364	0.37499	0.367656	0.490637	0.249283	0.190141	0.24087	0.238916	0.276917	1.31819	3.47783	2.35868	0.000154907	0.00290902	0.0261541
DMR_213	8	95274845	95274933	88	3	cg22885024,cg18603700,cg07306755	GEM	TSS1500	S_Shore=3	GO:0000278,mitotic cell cycle|GO:0006955,immune response|GO:0007165,signal transduction|GO:0007166,cell surface receptor signaling pathway|GO:0051276,chromosome organization|GO:0051310,metaphase plate congression|GO:1901842,negative regulation of high voltage-gated calcium channel activity	GO:0000287,magnesium ion binding|GO:0003924,GTPase activity|GO:0005515,protein binding|GO:0005516,calmodulin binding|GO:0005525,GTP binding|GO:0019003,GDP binding	GO:0005634,nucleus|GO:0009898,cytoplasmic side of plasma membrane|GO:0030496,midbody|GO:0051233,spindle midzone|GO:0072686,mitotic spindle		0.0568594	0.0486315	0.093198	0.0555886	0.0811896	0.212077	0.183705	0.148878	0.28578	0.307537	0.290539	0.306629	0.296147	5.16356e-05	0.0014823	0.013327
DMR_214	2	152146702	152146944	242	3	cg19071452,cg03760265,cg22664064	NMI	TSS1500	S_Shore=3	GO:0006366,transcription from RNA polymerase II promoter|GO:0006954,inflammatory response|GO:0007259,JAK-STAT cascade|GO:0045355,negative regulation of interferon-alpha biosynthetic process|GO:0045358,negative regulation of interferon-beta biosynthetic process|GO:0045824,negative regulation of innate immune response|GO:0060333,interferon-gamma-mediated signaling pathway|GO:1902524,positive regulation of protein K48-linked ubiquitination|GO:1903506,regulation of nucleic acid-templated transcription	GO:0003712,transcription cofactor activity|GO:0005515,protein binding|GO:0042802,identical protein binding	GO:0005654,nucleoplasm|GO:0005737,cytoplasm|GO:0005829,cytosol		0.201133	0.197329	0.183622	0.237211	0.263273	0.065048	0.0629542	0.0348869	0.0653923	0.0877071	1.27119	3.92498	2.63421	5.16356e-05	0.0014823	0.013327
DMR_215	13	110917645	110918122	477	3	cg05029456,cg11241032,cg16436782	COL4A1	Body	N_Shore=3	GO:0001569,branching involved in blood vessel morphogenesis|GO:0007420,brain development|GO:0007528,neuromuscular junction development|GO:0030198,extracellular matrix organization|GO:0030574,collagen catabolic process|GO:0030855,epithelial cell differentiation|GO:0038063,collagen-activated tyrosine kinase receptor signaling pathway|GO:0048514,blood vessel morphogenesis|GO:0061304,retinal blood vessel morphogenesis|GO:0061333,renal tubule morphogenesis|GO:0071230,cellular response to amino acid stimulus|GO:0071711,basement membrane organization	GO:0005201,extracellular matrix structural constituent|GO:0005515,protein binding|GO:0030023,extracellular matrix constituent conferring elasticity|GO:0048407,platelet-derived growth factor binding	GO:0005576,extracellular region|GO:0005576,extracellular region|GO:0005587,collagen type IV trimer|GO:0005604,basement membrane|GO:0005615,extracellular space|GO:0005788,endoplasmic reticulum lumen|GO:0031012,extracellular matrix|GO:0031012,extracellular matrix	hsa04151 PI3K-Akt signaling pathway - Homo sapiens (human)|hsa04510 Focal adhesion - Homo sapiens (human)|hsa04512 ECM-receptor interaction - Homo sapiens (human)|hsa04933 AGE-RAGE signaling pathway in diabetic complications - Homo sapiens (human)|hsa04974 Protein digestion and absorption - Homo sapiens (human)|hsa05146 Amoebiasis - Homo sapiens (human)|hsa05200 Pathways in cancer - Homo sapiens (human)|hsa05222 Small cell lung cancer - Homo sapiens (human)	0.933856	0.962626	0.936861	0.957144	0.958134	0.845779	0.850171	0.878468	0.758969	0.818853	1.09283	1.2225	1.1464	5.16356e-05	0.0014823	0.013327
DMR_216	3	50303757	50304049	292	3	cg20116935,cg13209298,cg07580475	SEMA3B	TSS1500	opensea=3	GO:0007267,cell-cell signaling|GO:0007411,axon guidance|GO:0050919,negative chemotaxis	GO:0038191,neuropilin binding	GO:0005615,extracellular space|GO:0005783,endoplasmic reticulum|GO:0070062,extracellular exosome	hsa04360 Axon guidance - Homo sapiens (human)	0.289969	0.291458	0.349079	0.303883	0.368644	0.539035	0.4734	0.465999	0.51321	0.584124	0.26363	0.843952	0.474611	5.16356e-05	0.0014823	0.013327
DMR_217	10	79398415	79398475	60	3	cg15013463,cg26064264,cg09512236	KCNMA1	TSS1500	Island=3	GO:0001666,response to hypoxia|GO:0006813,potassium ion transport|GO:0006970,response to osmotic stress|GO:0030007,cellular potassium ion homeostasis|GO:0034465,response to carbon monoxide|GO:0034465,response to carbon monoxide|GO:0034765,regulation of ion transmembrane transport|GO:0042391,regulation of membrane potential|GO:0043065,positive regulation of apoptotic process|GO:0045794,negative regulation of cell volume|GO:0051592,response to calcium ion|GO:0060073,micturition|GO:0060083,smooth muscle contraction involved in micturition|GO:0071805,potassium ion transmembrane transport	GO:0003779,actin binding|GO:0005249,voltage-gated potassium channel activity|GO:0005515,protein binding|GO:0015269,calcium-activated potassium channel activity|GO:0046872,metal ion binding|GO:0060072,large conductance calcium-activated potassium channel activity|GO:0060072,large conductance calcium-activated potassium channel activity	GO:0005886,plasma membrane|GO:0005901,caveola|GO:0008076,voltage-gated potassium channel complex|GO:0016021,integral component of membrane|GO:0016324,apical plasma membrane|GO:0070062,extracellular exosome	hsa04022 cGMP-PKG signaling pathway - Homo sapiens (human)|hsa04270 Vascular smooth muscle contraction - Homo sapiens (human)|hsa04911 Insulin secretion - Homo sapiens (human)|hsa04924 Renin secretion - Homo sapiens (human)|hsa04970 Salivary secretion - Homo sapiens (human)|hsa04972 Pancreatic secretion - Homo sapiens (human)	0.245271	0.281917	0.283425	0.245925	0.255692	0.0848306	0.0865598	0.0750657	0.0919687	0.0846893	2.26739	3.65201	3.01006	5.16356e-05	0.0014823	0.013327
DMR_218	6	101846603	101847656	1053	18	cg17881572,cg27451362,cg22851944,cg16009558,cg01737026,cg15081698,cg27074174,cg05942459,cg14082127,cg13080565,cg24301620,cg21635870,cg10591607,cg18193094,cg24753760,cg06247406,cg26316946,cg22541254	GRIK2	TSS1500	Island=11,N_Shore=3,S_Shore=4	GO:0001662,behavioral fear response|GO:0006810,transport|GO:0006874,cellular calcium ion homeostasis|GO:0006886,intracellular protein transport|GO:0007215,glutamate receptor signaling pathway|GO:0007268,chemical synaptic transmission|GO:0019228,neuronal action potential|GO:0035235,ionotropic glutamate receptor signaling pathway|GO:0035249,synaptic transmission, glutamatergic|GO:0035725,sodium ion transmembrane transport|GO:0043113,receptor clustering|GO:0043524,negative regulation of neuron apoptotic process|GO:0043525,positive regulation of neuron apoptotic process|GO:0046328,regulation of JNK cascade|GO:0048169,regulation of long-term neuronal synaptic plasticity|GO:0048172,regulation of short-term neuronal synaptic plasticity|GO:0050804,modulation of chemical synaptic transmission|GO:0050806,positive regulation of synaptic transmission|GO:0051402,neuron apoptotic process|GO:0051967,negative regulation of synaptic transmission, glutamatergic|GO:0060079,excitatory postsynaptic potential|GO:0060080,inhibitory postsynaptic potential|GO:0071805,potassium ion transmembrane transport	GO:0005234,extracellularly glutamate-gated ion channel activity|GO:0015276,ligand-gated ion channel activity|GO:0015277,kainate selective glutamate receptor activity|GO:0030165,PDZ domain binding|GO:0031624,ubiquitin conjugating enzyme binding|GO:0031625,ubiquitin protein ligase binding|GO:0042803,protein homodimerization activity	GO:0005886,plasma membrane|GO:0005887,integral component of plasma membrane|GO:0014069,postsynaptic density|GO:0030054,cell junction|GO:0032839,dendrite cytoplasm|GO:0032983,kainate selective glutamate receptor complex|GO:0042734,presynaptic membrane|GO:0043195,terminal bouton|GO:0043204,perikaryon|GO:0045211,postsynaptic membrane	hsa04080 Neuroactive ligand-receptor interaction - Homo sapiens (human)|hsa04724 Glutamatergic synapse - Homo sapiens (human)	0.177567	0.4543	0.238074	0.24129	0.281672	0.128369	0.211059	0.108204	0.179593	0.173999	1.33733	3.31816	1.84145	6.88474e-05	0.00183607	0.0165075
DMR_219	10	77542302	77542585	283	9	cg25414165,cg06103397,cg06487870,cg14459668,cg03641066,cg03448754,cg14567917,cg23823660,cg17238009	C10orf11	TSS1500	opensea=9					0.142715	0.120536	0.194757	0.12072	0.173054	0.267283	0.230262	0.186605	0.34121	0.349259	0.217267	0.94563	0.440615	0.000137695	0.0028081	0.0252468
DMR_220	16	89387014	89387805	791	9	cg08311935,cg09420319,cg11867368,cg21754178,cg27300957,cg00376537,cg27247807,cg27600435,cg07708487	ANKRD11,LOC100287036	TSS200	opensea=9	GO:0001701,in utero embryonic development|GO:0001894,tissue homeostasis|GO:0035264,multicellular organism growth|GO:0042475,odontogenesis of dentin-containing tooth|GO:0048705,skeletal system morphogenesis|GO:0060325,face morphogenesis|GO:0060348,bone development,		GO:0005634,nucleus|GO:0005654,nucleoplasm|GO:0005829,cytosol|GO:0005886,plasma membrane,		0.199469	0.150096	0.209703	0.171609	0.183792	0.346699	0.384768	0.313308	0.36476	0.406629	0.265984	0.690255	0.466757	0.000137695	0.0028081	0.0252468
DMR_221	16	29757318	29757565	247	8	cg15853475,cg11615447,cg09897970,cg09638208,cg02319067,cg03750478,cg26285698,cg23093496	C16orf54	TSS1500	opensea=8			GO:0016021,integral component of membrane		0.677726	0.73708	0.696142	0.738599	0.75865	0.573471	0.482708	0.468198	0.561793	0.51196	1.31298	1.52744	1.39411	0.000163513	0.00302029	0.0271546
DMR_222	13	102104707	102105129	422	7	cg03386869,cg10164367,cg22070156,cg16293118,cg05138203,cg15209376,cg10243348	ITGBL1	TSS1500	N_Shore=7	GO:0007155,cell adhesion		GO:0005615,extracellular space|GO:0005886,plasma membrane		0.0801791	0.0542733	0.0990795	0.0631012	0.081302	0.184145	0.187824	0.116888	0.28146	0.291029	0.205399	0.723228	0.337026	0.000163513	0.00302029	0.0271546
DMR_223	15	75941073	75941576	503	6	cg27635271,cg01968002,cg15545086,cg03836261,cg07362977,cg21970950	SNX33	TSS1500	S_Shore=6	GO:0000281,mitotic cytokinesis|GO:0006886,intracellular protein transport|GO:0006897,endocytosis|GO:0007032,endosome organization|GO:0016197,endosomal transport|GO:0017038,protein import|GO:0036089,cleavage furrow formation|GO:0044351,macropinocytosis|GO:0045806,negative regulation of endocytosis|GO:0051044,positive regulation of membrane protein ectodomain proteolysis|GO:0097320,plasma membrane tubulation|GO:2000009,negative regulation of protein localization to cell surface|GO:2000010,positive regulation of protein localization to cell surface	GO:0005515,protein binding|GO:0035091,phosphatidylinositol binding|GO:0042802,identical protein binding	GO:0005829,cytosol|GO:0016020,membrane|GO:0019898,extrinsic component of membrane|GO:0030659,cytoplasmic vesicle membrane|GO:0031410,cytoplasmic vesicle		0.0637767	0.0489444	0.0818047	0.0598017	0.0847776	0.15194	0.139217	0.0892363	0.223846	0.234312	0.281387	0.565376	0.395968	0.000154907	0.00290902	0.0261541
DMR_224	5	132201234	132201652	418	6	cg17317391,cg00344527,cg12532266,cg12304215,cg17446142,cg11300333	GDF9	TSS1500	N_Shore=6	GO:0001555,oocyte growth|GO:0007179,transforming growth factor beta receptor signaling pathway|GO:0007292,female gamete generation|GO:0008284,positive regulation of cell proliferation|GO:0010469,regulation of receptor activity|GO:0010862,positive regulation of pathway-restricted SMAD protein phosphorylation|GO:0030308,negative regulation of cell growth|GO:0030509,BMP signaling pathway|GO:0042981,regulation of apoptotic process|GO:0043408,regulation of MAPK cascade|GO:0048468,cell development|GO:0060395,SMAD protein signal transduction|GO:2000870,regulation of progesterone secretion|GO:2000870,regulation of progesterone secretion	GO:0005125,cytokine activity|GO:0005160,transforming growth factor beta receptor binding|GO:0008083,growth factor activity	GO:0005615,extracellular space|GO:0005737,cytoplasm	hsa04913 Ovarian steroidogenesis - Homo sapiens (human)	0.62761	0.60158	0.580504	0.669282	0.628274	0.740239	0.724097	0.770523	0.776595	0.805987	0.644903	0.984072	0.782365	0.000163513	0.00302029	0.0271546
DMR_225	6	152126441	152126938	497	6	cg07746998,cg20893956,cg24764793,cg17264271,cg01321962,cg21157690	ESR1	5'UTR	N_Shelf=4,N_Shore=2	GO:0000122,negative regulation of transcription from RNA polymerase II promoter|GO:0001547,antral ovarian follicle growth|GO:0002064,epithelial cell development|GO:0006338,chromatin remodeling|GO:0006351,transcription, DNA-templated|GO:0006355,regulation of transcription, DNA-templated|GO:0006357,regulation of transcription from RNA polymerase II promoter|GO:0006366,transcription from RNA polymerase II promoter|GO:0006367,transcription initiation from RNA polymerase II promoter|GO:0007165,signal transduction|GO:0007200,phospholipase C-activating G-protein coupled receptor signaling pathway|GO:0007204,positive regulation of cytosolic calcium ion concentration|GO:0008209,androgen metabolic process|GO:0008584,male gonad development|GO:0010629,negative regulation of gene expression|GO:0010863,positive regulation of phospholipase C activity|GO:0016579,protein deubiquitination|GO:0030111,regulation of Wnt signaling pathway|GO:0030518,intracellular steroid hormone receptor signaling pathway|GO:0030520,intracellular estrogen receptor signaling pathway|GO:0030520,intracellular estrogen receptor signaling pathway|GO:0032355,response to estradiol|GO:0033146,regulation of intracellular estrogen receptor signaling pathway|GO:0034121,regulation of toll-like receptor signaling pathway|GO:0042981,regulation of apoptotic process|GO:0043124,negative regulation of I-kappaB kinase/NF-kappaB signaling|GO:0043433,negative regulation of DNA binding transcription factor activity|GO:0043627,response to estrogen|GO:0045893,positive regulation of transcription, DNA-templated|GO:0045899,positive regulation of RNA polymerase II transcriptional preinitiation complex assembly|GO:0045944,positive regulation of transcription from RNA polymerase II promoter|GO:0048146,positive regulation of fibroblast proliferation|GO:0048863,stem cell differentiation|GO:0050727,regulation of inflammatory response|GO:0051091,positive regulation of DNA binding transcription factor activity|GO:0060065,uterus development|GO:0060068,vagina development|GO:0060523,prostate epithelial cord elongation|GO:0060527,prostate epithelial cord arborization involved in prostate glandular acinus morphogenesis|GO:0060687,regulation of branching involved in prostate gland morphogenesis|GO:0060745,mammary gland branching involved in pregnancy|GO:0060749,mammary gland alveolus development|GO:0060750,epithelial cell proliferation involved in mammary gland duct elongation|GO:0071168,protein localization to chromatin|GO:0071391,cellular response to estrogen stimulus|GO:0071392,cellular response to estradiol stimulus|GO:0071392,cellular response to estradiol stimulus|GO:1903799,negative regulation of production of miRNAs involved in gene silencing by miRNA	GO:0000978,RNA polymerase II proximal promoter sequence-specific DNA binding|GO:0001046,core promoter sequence-specific DNA binding|GO:0001077,transcriptional activator activity, RNA polymerase II proximal promoter sequence-specific DNA binding|GO:0001093,TFIIB-class transcription factor binding|GO:0001223,transcription coactivator binding|GO:0003682,chromatin binding|GO:0003700,DNA binding transcription factor activity|GO:0003707,steroid hormone receptor activity|GO:0005496,steroid binding|GO:0005515,protein binding|GO:0008013,beta-catenin binding|GO:0008134,transcription factor binding|GO:0008270,zinc ion binding|GO:0017025,TBP-class protein binding|GO:0019899,enzyme binding|GO:0019901,protein kinase binding|GO:0030235,nitric-oxide synthase regulator activity|GO:0030284,estrogen receptor activity|GO:0030284,estrogen receptor activity|GO:0030284,estrogen receptor activity|GO:0030331,estrogen receptor binding|GO:0034056,estrogen response element binding|GO:0038052,RNA polymerase II transcription factor activity, estrogen-activated sequence-specific DNA binding|GO:0038052,RNA polymerase II transcription factor activity, estrogen-activated sequence-specific DNA binding|GO:0042802,identical protein binding|GO:0051117,ATPase binding	GO:0000790,nuclear chromatin|GO:0005634,nucleus|GO:0005654,nucleoplasm|GO:0005737,cytoplasm|GO:0005794,Golgi apparatus|GO:0005886,plasma membrane|GO:0016020,membrane|GO:0016021,integral component of membrane|GO:0035327,transcriptionally active chromatin|GO:0043234,protein complex|GO:0097550,transcriptional preinitiation complex	hsa01522 Endocrine resistance - Homo sapiens (human)|hsa04915 Estrogen signaling pathway - Homo sapiens (human)|hsa04917 Prolactin signaling pathway - Homo sapiens (human)|hsa04919 Thyroid hormone signaling pathway - Homo sapiens (human)|hsa04961 Endocrine and other factor-regulated calcium reabsorption - Homo sapiens (human)|hsa05205 Proteoglycans in cancer - Homo sapiens (human)|hsa05224 Breast cancer - Homo sapiens (human)	0.106432	0.0982621	0.126388	0.122792	0.153954	0.140543	0.142307	0.0881372	0.219483	0.251776	0.201825	1.98009	0.632301	0.000172119	0.00309059	0.0277866
DMR_226	5	501863	502074	211	4	cg12833872,cg22572362,cg13340126,cg19301897	SLC9A3	Body	Island=4	GO:0006811,ion transport|GO:0051453,regulation of intracellular pH|GO:0071805,potassium ion transmembrane transport|GO:0098719,sodium ion import across plasma membrane|GO:1902600,hydrogen ion transmembrane transport	GO:0005515,protein binding|GO:0015385,sodium:proton antiporter activity|GO:0015385,sodium:proton antiporter activity|GO:0015385,sodium:proton antiporter activity|GO:0015386,potassium:proton antiporter activity|GO:0030165,PDZ domain binding	GO:0005886,plasma membrane|GO:0005886,plasma membrane|GO:0005886,plasma membrane|GO:0005903,brush border|GO:0009986,cell surface|GO:0016021,integral component of membrane|GO:0016324,apical plasma membrane|GO:0016324,apical plasma membrane|GO:0031526,brush border membrane|GO:0031526,brush border membrane|GO:0070062,extracellular exosome	hsa04964 Proximal tubule bicarbonate reclamation - Homo sapiens (human)|hsa04974 Protein digestion and absorption - Homo sapiens (human)|hsa04976 Bile secretion - Homo sapiens (human)|hsa04978 Mineral absorption - Homo sapiens (human)	0.0967258	0.0438688	0.0836359	0.047686	0.0636029	0.164192	0.130275	0.149469	0.208987	0.174252	0.353601	0.839996	0.506509	0.000180724	0.00321947	0.0289453
DMR_227	3	183543862	183544171	309	3	cg06453439,cg05902884,cg15787985	MAP6D1	TSS1500	S_Shore=3	GO:0000226,microtubule cytoskeleton organization|GO:0007026,negative regulation of microtubule depolymerization|GO:0018009,N-terminal peptidyl-L-cysteine N-palmitoylation|GO:0032418,lysosome localization|GO:0048813,dendrite morphogenesis	GO:0005516,calmodulin binding|GO:0008017,microtubule binding	GO:0005798,Golgi-associated vesicle|GO:0005801,cis-Golgi network|GO:0005874,microtubule		0.320743	0.269206	0.336422	0.344361	0.4102	0.556262	0.440923	0.448663	0.571661	0.543951	0.444282	0.904095	0.672885	6.88474e-05	0.00183607	0.0165075
DMR_228	7	47622177	47622279	102	3	cg18723295,cg18990560,cg20128809	TNS3	TSS1500	S_Shore=3	GO:0008284,positive regulation of cell proliferation|GO:0016477,cell migration|GO:0048286,lung alveolus development	GO:0005515,protein binding	GO:0005829,cytosol|GO:0005829,cytosol|GO:0005925,focal adhesion		0.706474	0.834304	0.768267	0.735047	0.787551	0.488824	0.619366	0.414511	0.447436	0.527852	1.40676	1.64965	1.54757	6.88474e-05	0.00183607	0.0165075
DMR_229	12	52403817	52404880	1063	12	cg19374752,cg06611426,cg21633461,cg20924966,cg15430661,cg14242936,cg12900807,cg13797075,cg10369363,cg13030296,cg09849237,cg07384107	GRASP	Body	N_Shelf=1,S_Shelf=11	GO:0007165,signal transduction|GO:0008104,protein localization	GO:0030165,PDZ domain binding|GO:0030306,ADP-ribosylation factor binding|GO:0042802,identical protein binding	GO:0005886,plasma membrane|GO:0030054,cell junction|GO:0045211,postsynaptic membrane|GO:0048471,perinuclear region of cytoplasm		0.4637	0.530369	0.518705	0.48304	0.528898	0.299879	0.361552	0.272908	0.324611	0.374843	1.17589	3.06613	1.94607	9.46652e-05	0.00213328	0.0191797
DMR_230	10	104535020	104536121	1101	12	cg10555609,cg15227982,cg00037952,cg26640901,cg23247968,cg14939082,cg17894755,cg27517345,cg03161190,cg09405083,cg14015502,cg17740322	WBP1L,C10orf26	TSS1500	opensea=12		GO:0005515,protein binding,	GO:0016021,integral component of membrane,		0.0329803	0.030082	0.0397395	0.0332219	0.0428439	0.0952829	0.0773503	0.0751452	0.119364	0.129571	0.202161	0.647347	0.420238	9.46652e-05	0.00213328	0.0191797
DMR_231	6	33128903	33129106	203	10	cg04804814,cg21632964,cg09347430,cg22209918,cg07715777,cg05146888,cg26290219,cg16604233,cg20437276,cg03731828		IGR	N_Shore=10					0.0632977	0.0454548	0.0746196	0.0553246	0.0711025	0.135479	0.139011	0.100343	0.195115	0.225805	0.226676	0.704232	0.410202	0.000103271	0.00225943	0.0203139
DMR_232	8	101348359	101349044	685	10	cg14021398,cg12182643,cg19235198,cg10334750,cg27190410,cg23451443,cg16450097,cg08096750,cg24450239,cg16149401	RNF19A,	TSS1500	opensea=10	GO:0000209,protein polyubiquitination|GO:0000209,protein polyubiquitination|GO:0000226,microtubule cytoskeleton organization|GO:0032436,positive regulation of proteasomal ubiquitin-dependent protein catabolic process|GO:0042787,protein ubiquitination involved in ubiquitin-dependent protein catabolic process,	GO:0004842,ubiquitin-protein transferase activity|GO:0004842,ubiquitin-protein transferase activity|GO:0008134,transcription factor binding|GO:0031624,ubiquitin conjugating enzyme binding|GO:0046872,metal ion binding|GO:0061630,ubiquitin protein ligase activity,	GO:0000151,ubiquitin ligase complex|GO:0005737,cytoplasm|GO:0005813,centrosome|GO:0005829,cytosol|GO:0016021,integral component of membrane,		0.602184	0.662086	0.720787	0.655882	0.748252	0.495876	0.530753	0.285162	0.55725	0.566513	1.05238	2.08919	1.48962	0.000103271	0.00225943	0.0203139
DMR_233	1	151583925	151584257	332	3	cg12343563,cg00387445,cg26575164	SNX27	TSS1500	N_Shore=3	GO:0001770,establishment of natural killer cell polarity|GO:0006886,intracellular protein transport|GO:0007165,signal transduction|GO:0008333,endosome to lysosome transport|GO:0016197,endosomal transport|GO:1990126,retrograde transport, endosome to plasma membrane	GO:0005515,protein binding|GO:0032266,phosphatidylinositol-3-phosphate binding	GO:0001772,immunological synapse|GO:0005654,nucleoplasm|GO:0005768,endosome|GO:0005769,early endosome|GO:0005829,cytosol|GO:0030904,retromer complex|GO:0031901,early endosome membrane|GO:0071203,WASH complex		0.117071	0.152508	0.114032	0.151982	0.166968	0.0478639	0.0453265	0.0301747	0.0431141	0.0506526	0.754389	8.18295	4.32933	8.60593e-05	0.00198907	0.0178832
DMR_234	8	22421913	22423091	1178	12	cg04584206,cg05823917,cg27506533,cg22063065,cg23979472,cg24805258,cg04394254,cg10191684,cg07469555,cg15316206,cg07924703,cg19675778	SORBS3	TSS1500	Island=7,N_Shore=5	GO:0000122,negative regulation of transcription from RNA polymerase II promoter|GO:0006936,muscle contraction|GO:0007015,actin filament organization|GO:0007155,cell adhesion|GO:0031589,cell-substrate adhesion|GO:0043410,positive regulation of MAPK cascade|GO:0051495,positive regulation of cytoskeleton organization|GO:0051496,positive regulation of stress fiber assembly	GO:0005200,structural constituent of cytoskeleton|GO:0005515,protein binding|GO:0008134,transcription factor binding|GO:0017166,vinculin binding	GO:0005634,nucleus|GO:0005829,cytosol|GO:0005856,cytoskeleton|GO:0005925,focal adhesion|GO:0005925,focal adhesion		0.133759	0.121484	0.166772	0.137765	0.158519	0.273513	0.222941	0.183446	0.302171	0.2687	0.291344	0.895834	0.460791	0.000120483	0.00258579	0.0232481
DMR_235	3	11177986	11178798	812	9	cg23247337,cg13593758,cg08831077,cg12179658,cg25677394,cg08358800,cg27092248,cg26864526,cg06457736	HRH1	TSS1500	opensea=9	GO:0006954,inflammatory response|GO:0007186,G-protein coupled receptor signaling pathway|GO:0007186,G-protein coupled receptor signaling pathway|GO:0007200,phospholipase C-activating G-protein coupled receptor signaling pathway|GO:0007613,memory|GO:0008542,visual learning|GO:0019229,regulation of vasoconstriction|GO:0032962,positive regulation of inositol trisphosphate biosynthetic process|GO:0043114,regulation of vascular permeability|GO:0045907,positive regulation of vasoconstriction|GO:0048016,inositol phosphate-mediated signaling|GO:0048167,regulation of synaptic plasticity|GO:0048245,eosinophil chemotaxis|GO:0050804,modulation of chemical synaptic transmission|GO:0071420,cellular response to histamine	GO:0004930,G-protein coupled receptor activity|GO:0004969,histamine receptor activity	GO:0005829,cytosol|GO:0005886,plasma membrane|GO:0005886,plasma membrane|GO:0005887,integral component of plasma membrane	hsa04020 Calcium signaling pathway - Homo sapiens (human)|hsa04080 Neuroactive ligand-receptor interaction - Homo sapiens (human)|hsa04750 Inflammatory mediator regulation of TRP channels - Homo sapiens (human)	0.189369	0.167623	0.213821	0.182348	0.231228	0.21547	0.202223	0.142211	0.284911	0.337517	0.253541	1.63107	0.613713	0.000154907	0.00290902	0.0261541
DMR_236	6	30710949	30711863	914	24	cg19033654,cg08384314,cg12232308,cg10916998,cg27545367,cg04012931,cg13337949,cg03124636,cg13804182,cg20178172,cg08457178,cg17389738,cg09235583,cg14433074,cg08687386,cg08794940,cg18650716,cg05937873,cg05902624,cg16331823,cg02915939,cg04018991,cg26755097,cg16493531	IER3,FLOT1	TSS1500	Island=24	GO:0006915,apoptotic process|GO:0009653,anatomical structure morphogenesis|GO:0010941,regulation of cell death|GO:0014066,regulation of phosphatidylinositol 3-kinase signaling|GO:0043066,negative regulation of apoptotic process|GO:2001020,regulation of response to DNA damage stimulus,GO:0001765,membrane raft assembly|GO:0001819,positive regulation of cytokine production|GO:0001934,positive regulation of protein phosphorylation|GO:0002090,regulation of receptor internalization|GO:0007409,axonogenesis|GO:0022617,extracellular matrix disassembly|GO:0032092,positive regulation of protein binding|GO:0032226,positive regulation of synaptic transmission, dopaminergic|GO:0032728,positive regulation of interferon-beta production|GO:0033227,dsRNA transport|GO:0034116,positive regulation of heterotypic cell-cell adhesion|GO:0034141,positive regulation of toll-like receptor 3 signaling pathway|GO:0034143,regulation of toll-like receptor 4 signaling pathway|GO:0034976,response to endoplasmic reticulum stress|GO:0035023,regulation of Rho protein signal transduction|GO:0044854,plasma membrane raft assembly|GO:0045807,positive regulation of endocytosis|GO:0048643,positive regulation of skeletal muscle tissue development|GO:0050821,protein stabilization|GO:0051260,protein homooligomerization|GO:0060355,positive regulation of cell adhesion molecule production|GO:0070528,protein kinase C signaling|GO:0071360,cellular response to exogenous dsRNA|GO:0072659,protein localization to plasma membrane|GO:1901741,positive regulation of myoblast fusion|GO:1901890,positive regulation of cell junction assembly|GO:1903044,protein localization to membrane raft|GO:2000049,positive regulation of cell-cell adhesion mediated by cadherin	GO:0005515,protein binding,GO:0002020,protease binding|GO:0005515,protein binding|GO:0035255,ionotropic glutamate receptor binding|GO:0046982,protein heterodimerization activity	GO:0005634,nucleus|GO:0005829,cytosol|GO:0016021,integral component of membrane,GO:0001931,uropod|GO:0005765,lysosomal membrane|GO:0005768,endosome|GO:0005769,early endosome|GO:0005815,microtubule organizing center|GO:0005886,plasma membrane|GO:0005886,plasma membrane|GO:0005901,caveola|GO:0005911,cell-cell junction|GO:0005913,cell-cell adherens junction|GO:0005925,focal adhesion|GO:0008180,COP9 signalosome|GO:0016020,membrane|GO:0016021,integral component of membrane|GO:0016323,basolateral plasma membrane|GO:0016324,apical plasma membrane|GO:0016600,flotillin complex|GO:0030027,lamellipodium|GO:0030864,cortical actin cytoskeleton|GO:0031410,cytoplasmic vesicle|GO:0034451,centriolar satellite|GO:0042383,sarcolemma|GO:0042470,melanosome|GO:0044291,cell-cell contact zone|GO:0045121,membrane raft|GO:0070062,extracellular exosome	,hsa04910 Insulin signaling pathway - Homo sapiens (human)	0.0649073	0.126024	0.0864447	0.0978981	0.118808	0.0515891	0.0431333	0.029112	0.0700569	0.0556308	0.822178	2.9642	1.84491	8.60593e-05	0.00198907	0.0178832
DMR_237	6	33162218	33163689	1471	17	cg01771651,cg06215670,cg06370855,cg04966574,cg02915381,cg14263924,cg23456739,cg04770660,cg27428603,cg05324696,cg25472257,cg26987634,cg19809659,cg11930353,cg12776061,cg13784283,cg20198611	RXRB	3'UTR	S_Shelf=7,S_Shore=10	GO:0006367,transcription initiation from RNA polymerase II promoter|GO:0043401,steroid hormone mediated signaling pathway|GO:0045944,positive regulation of transcription from RNA polymerase II promoter|GO:0048384,retinoic acid receptor signaling pathway	GO:0000977,RNA polymerase II regulatory region sequence-specific DNA binding|GO:0001228,transcriptional activator activity, RNA polymerase II transcription regulatory region sequence-specific DNA binding|GO:0003700,DNA binding transcription factor activity|GO:0003707,steroid hormone receptor activity|GO:0003713,transcription coactivator activity|GO:0004879,nuclear receptor activity|GO:0004886,9-cis retinoic acid receptor activity|GO:0005515,protein binding|GO:0008270,zinc ion binding	GO:0005634,nucleus|GO:0005654,nucleoplasm	hsa03320 PPAR signaling pathway - Homo sapiens (human)|hsa04659 Th17 cell differentiation - Homo sapiens (human)|hsa04919 Thyroid hormone signaling pathway - Homo sapiens (human)|hsa04920 Adipocytokine signaling pathway - Homo sapiens (human)|hsa05200 Pathways in cancer - Homo sapiens (human)|hsa05202 Transcriptional misregulation in cancer - Homo sapiens (human)|hsa05216 Thyroid cancer - Homo sapiens (human)|hsa05222 Small cell lung cancer - Homo sapiens (human)|hsa05223 Non-small cell lung cancer - Homo sapiens (human)	0.563254	0.523456	0.56324	0.559364	0.576604	0.690821	0.658062	0.67508	0.693878	0.708719	0.344232	0.973672	0.772776	0.000103271	0.00225943	0.0203139
DMR_238	17	7757933	7759140	1207	16	cg00031013,cg03854722,cg03719978,cg01965560,cg15853812,cg21845633,cg23528037,cg23671708,cg02459416,cg17977470,cg02021641,cg17044356,cg06518763,cg06759255,cg21969795,cg23404101	KDM6B,TMEM88	TSS1500	Island=2,N_Shore=13,S_Shore=1	GO:0002437,inflammatory response to antigenic stimulus|GO:0006338,chromatin remodeling|GO:0014823,response to activity|GO:0021766,hippocampus development|GO:0045165,cell fate commitment|GO:0045446,endothelial cell differentiation|GO:0045944,positive regulation of transcription from RNA polymerase II promoter|GO:0048333,mesodermal cell differentiation|GO:0055007,cardiac muscle cell differentiation|GO:0055114,oxidation-reduction process|GO:0060992,response to fungicide|GO:0070301,cellular response to hydrogen peroxide|GO:0071557,histone H3-K27 demethylation,GO:0007275,multicellular organism development|GO:0016055,Wnt signaling pathway|GO:0050821,protein stabilization|GO:0072659,protein localization to plasma membrane|GO:0090090,negative regulation of canonical Wnt signaling pathway|GO:0090090,negative regulation of canonical Wnt signaling pathway	GO:0003682,chromatin binding|GO:0005515,protein binding|GO:0008013,beta-catenin binding|GO:0032452,histone demethylase activity|GO:0043565,sequence-specific DNA binding|GO:0046872,metal ion binding|GO:0051213,dioxygenase activity|GO:0071558,histone demethylase activity (H3-K27 specific)|GO:0071558,histone demethylase activity (H3-K27 specific),GO:0005515,protein binding|GO:0030165,PDZ domain binding	GO:0005634,nucleus|GO:0005654,nucleoplasm,GO:0005829,cytosol|GO:0005886,plasma membrane|GO:0016021,integral component of membrane		0.375236	0.343613	0.377611	0.379502	0.416752	0.51578	0.483418	0.46878	0.540059	0.564504	0.452751	0.909147	0.698986	0.000103271	0.00225943	0.0203139
DMR_239	6	29595002	29595506	504	9	cg21100518,cg23732781,cg08093277,cg08862148,cg02014853,cg25729445,cg00594408,cg15385139,cg20997792	GABBR1	Body	Island=7,N_Shore=2	GO:0007186,G-protein coupled receptor signaling pathway|GO:0007193,adenylate cyclase-inhibiting G-protein coupled receptor signaling pathway|GO:0007194,negative regulation of adenylate cyclase activity|GO:0007214,gamma-aminobutyric acid signaling pathway	GO:0004965,G-protein coupled GABA receptor activity|GO:0004965,G-protein coupled GABA receptor activity|GO:0005515,protein binding	GO:0005576,extracellular region|GO:0005737,cytoplasm|GO:0005886,plasma membrane|GO:0005887,integral component of plasma membrane|GO:0030054,cell junction|GO:0030425,dendrite|GO:0038039,G-protein coupled receptor heterodimeric complex|GO:0042734,presynaptic membrane|GO:0045211,postsynaptic membrane	hsa04024 cAMP signaling pathway - Homo sapiens (human)|hsa04080 Neuroactive ligand-receptor interaction - Homo sapiens (human)|hsa04727 GABAergic synapse - Homo sapiens (human)|hsa04742 Taste transduction - Homo sapiens (human)|hsa04915 Estrogen signaling pathway - Homo sapiens (human)|hsa05032 Morphine addiction - Homo sapiens (human)	0.0631573	0.0506052	0.0829671	0.0626953	0.0805306	0.16868	0.154946	0.134413	0.172657	0.217448	0.210658	0.694827	0.477117	0.000163513	0.00302029	0.0271546
DMR_240	22	31643997	31644558	561	8	cg00520380,cg14703589,cg05977840,cg20742981,cg09727543,cg01283300,cg15504662,cg16491694	LIMK2	TSS1500	opensea=8	GO:0006468,protein phosphorylation|GO:0007283,spermatogenesis|GO:0016310,phosphorylation|GO:0035556,intracellular signal transduction	GO:0004674,protein serine/threonine kinase activity|GO:0004871,signal transducer activity|GO:0005515,protein binding|GO:0005524,ATP binding|GO:0046872,metal ion binding|GO:0046982,protein heterodimerization activity	GO:0005634,nucleus|GO:0005737,cytoplasm|GO:0005801,cis-Golgi network	hsa04360 Axon guidance - Homo sapiens (human)|hsa04666 Fc gamma R-mediated phagocytosis - Homo sapiens (human)|hsa04810 Regulation of actin cytoskeleton - Homo sapiens (human)	0.0676351	0.0586593	0.0932701	0.064748	0.0880854	0.176352	0.158283	0.107564	0.2074	0.213087	0.235826	0.593926	0.414039	0.00018933	0.00330741	0.029736
DMR_241	11	1769152	1769645	493	8	cg23598212,cg03934392,cg08966208,cg20272155,cg02916272,cg03846408,cg08269485,cg16934127	HCCA2	Body	Island=8					0.143735	0.0912992	0.149363	0.124177	0.134606	0.244524	0.271658	0.16721	0.360736	0.313627	0.23385	0.642953	0.428722	0.00018933	0.00330741	0.029736
DMR_242	17	8702369	8702896	527	8	cg24203800,cg18432414,cg18561560,cg18963365,cg07796220,cg05730038,cg11685316,cg04259560	MFSD6L	TSS1500	Island=6,S_Shore=2			GO:0016021,integral component of membrane		0.14971	0.112403	0.196656	0.112069	0.138042	0.276408	0.291699	0.222086	0.347788	0.338484	0.315981	0.695882	0.463068	0.000197936	0.003418	0.0307303
DMR_243	6	28543043	28543693	650	8	cg07031070,cg06280322,cg01254034,cg18214570,cg06217314,cg05927586,cg09589105,cg04113450	SCAND3	Body	opensea=8					0.954801	0.966551	0.962884	0.967658	0.970715	0.906267	0.909381	0.872618	0.925363	0.91916	1.01661	1.13587	1.0655	0.000197936	0.003418	0.0307303
DMR_244	5	180230767	180231194	427	7	cg11850468,cg04212021,cg20399011,cg21898046,cg01835695,cg07636650,cg11316131	MGAT1	TSS1500	S_Shore=7	GO:0001701,in utero embryonic development|GO:0005975,carbohydrate metabolic process|GO:0006049,UDP-N-acetylglucosamine catabolic process|GO:0006486,protein glycosylation	GO:0003827,alpha-1,3-mannosylglycoprotein 2-beta-N-acetylglucosaminyltransferase activity|GO:0008375,acetylglucosaminyltransferase activity|GO:0046872,metal ion binding	GO:0000139,Golgi membrane|GO:0016020,membrane|GO:0016021,integral component of membrane|GO:0070062,extracellular exosome|GO:1903561,extracellular vesicle	hsa00510 N-Glycan biosynthesis - Homo sapiens (human)|hsa01100 Metabolic pathways - Homo sapiens (human)	0.616544	0.668064	0.639154	0.675488	0.735814	0.578421	0.431602	0.488636	0.501141	0.496182	1.15037	1.62139	1.37158	0.000197936	0.003418	0.0307303
DMR_245	17	78161227	78161706	479	7	cg15910686,cg03130276,cg20571913,cg24206431,cg21336650,cg11447922,cg07107756	CARD14	TSS1500	N_Shelf=7	GO:0001934,positive regulation of protein phosphorylation|GO:0006915,apoptotic process|GO:0007250,activation of NF-kappaB-inducing kinase activity|GO:0033209,tumor necrosis factor-mediated signaling pathway|GO:0043066,negative regulation of apoptotic process|GO:0051092,positive regulation of NF-kappaB transcription factor activity	GO:0050700,CARD domain binding	GO:0005737,cytoplasm|GO:0005886,plasma membrane	hsa04064 NF-kappa B signaling pathway - Homo sapiens (human)	0.0794119	0.054335	0.106981	0.0634793	0.0987791	0.162696	0.1716	0.107957	0.256125	0.27544	0.300847	0.784861	0.4069	0.000215148	0.003673	0.0330229
DMR_246	16	57406257	57406511	254	6	cg20816757,cg22549797,cg26644853,cg20427865,cg04452432,cg11823443	CX3CL1	TSS200	opensea=6	GO:0002523,leukocyte migration involved in inflammatory response|GO:0002548,monocyte chemotaxis|GO:0006935,chemotaxis|GO:0006935,chemotaxis|GO:0006952,defense response|GO:0006955,immune response|GO:0007155,cell adhesion|GO:0007186,G-protein coupled receptor signaling pathway|GO:0010469,regulation of receptor activity|GO:0019221,cytokine-mediated signaling pathway|GO:0030336,negative regulation of cell migration|GO:0030593,neutrophil chemotaxis|GO:0030595,leukocyte chemotaxis|GO:0032914,positive regulation of transforming growth factor beta1 production|GO:0033622,integrin activation|GO:0043547,positive regulation of GTPase activity|GO:0045766,positive regulation of angiogenesis|GO:0048246,macrophage chemotaxis|GO:0048247,lymphocyte chemotaxis|GO:0050729,positive regulation of inflammatory response|GO:0050902,leukocyte adhesive activation|GO:0051041,positive regulation of calcium-independent cell-cell adhesion|GO:0060055,angiogenesis involved in wound healing|GO:0070098,chemokine-mediated signaling pathway|GO:0070374,positive regulation of ERK1 and ERK2 cascade|GO:0071346,cellular response to interferon-gamma|GO:0071347,cellular response to interleukin-1|GO:0071356,cellular response to tumor necrosis factor|GO:2001240,negative regulation of extrinsic apoptotic signaling pathway in absence of ligand	GO:0005102,receptor binding|GO:0005178,integrin binding|GO:0005515,protein binding|GO:0008009,chemokine activity|GO:0008009,chemokine activity|GO:0031737,CX3C chemokine receptor binding|GO:0048020,CCR chemokine receptor binding	GO:0005576,extracellular region|GO:0005615,extracellular space|GO:0005886,plasma membrane|GO:0009986,cell surface|GO:0016021,integral component of membrane	hsa04060 Cytokine-cytokine receptor interaction - Homo sapiens (human)|hsa04062 Chemokine signaling pathway - Homo sapiens (human)|hsa04668 TNF signaling pathway - Homo sapiens (human)	0.0759006	0.0485034	0.102113	0.0600397	0.0890065	0.175594	0.179864	0.0979809	0.271161	0.283213	0.266174	0.417662	0.362598	0.000223754	0.00374017	0.0336268
DMR_247	7	114561850	114562063	213	5	cg16886175,cg10433965,cg10436410,cg14193908,cg05338976	MDFIC	TSS1500	N_Shore=5	GO:0006351,transcription, DNA-templated|GO:0007257,activation of JUN kinase activity|GO:0016032,viral process|GO:0030111,regulation of Wnt signaling pathway|GO:0042308,negative regulation of protein import into nucleus|GO:0045892,negative regulation of transcription, DNA-templated|GO:0045892,negative regulation of transcription, DNA-templated|GO:0045893,positive regulation of transcription, DNA-templated|GO:0050434,positive regulation of viral transcription	GO:0005515,protein binding|GO:0008134,transcription factor binding|GO:0030332,cyclin binding|GO:0030957,Tat protein binding	GO:0005634,nucleus|GO:0005730,nucleolus|GO:0005737,cytoplasm		0.0717817	0.0555144	0.0934807	0.0782816	0.115064	0.126804	0.108032	0.0788287	0.184692	0.234641	0.229173	0.90553	0.422148	0.00023236	0.00374017	0.0336268
DMR_248	22	38669377	38669551	174	5	cg05565052,cg19403819,cg23052670,cg08373212,cg15406395	TMEM184B	TSS1500	S_Shore=5	GO:0006810,transport	GO:0005215,transporter activity	GO:0016021,integral component of membrane		0.03008	0.0217314	0.0388541	0.0266729	0.0381686	0.0755436	0.0613255	0.0541758	0.112584	0.132644	0.31048	1.12379	0.492601	0.00023236	0.00374017	0.0336268
DMR_249	15	90727363	90727886	523	5	cg06008511,cg14120571,cg26955540,cg26312071,cg25913761	SEMA4B	TSS1500	Island=1,N_Shore=4	GO:0007399,nervous system development|GO:0030154,cell differentiation|GO:0050919,negative chemotaxis	GO:0038191,neuropilin binding	GO:0005615,extracellular space|GO:0016021,integral component of membrane	hsa04360 Axon guidance - Homo sapiens (human)	0.0761514	0.0631205	0.0930466	0.0680912	0.100742	0.139339	0.1283	0.0895752	0.164067	0.20059	0.207575	0.890998	0.433171	0.00023236	0.00374017	0.0336268
DMR_250	6	32037632	32038230	598	12	cg16416464,cg25772658,cg03822479,cg27073361,cg24884217,cg24506088,cg18630580,cg22056544,cg00238362,cg05596841,cg21830122,cg14698808	TNXB	Body	opensea=12	GO:0007155,cell adhesion|GO:0030036,actin cytoskeleton organization|GO:0030199,collagen fibril organization|GO:0032963,collagen metabolic process|GO:0048251,elastic fiber assembly	GO:0005178,integrin binding|GO:0005515,protein binding|GO:0008201,heparin binding	GO:0005576,extracellular region|GO:0005578,proteinaceous extracellular matrix|GO:0005583,fibrillar collagen trimer|GO:0005615,extracellular space|GO:0005622,intracellular|GO:0031012,extracellular matrix|GO:0031012,extracellular matrix|GO:0031012,extracellular matrix|GO:0070062,extracellular exosome	hsa04151 PI3K-Akt signaling pathway - Homo sapiens (human)|hsa04510 Focal adhesion - Homo sapiens (human)|hsa04512 ECM-receptor interaction - Homo sapiens (human)|hsa05206 MicroRNAs in cancer - Homo sapiens (human)	0.479857	0.505607	0.486811	0.533631	0.522199	0.616829	0.627826	0.605666	0.619417	0.660072	0.187008	0.995823	0.70114	0.000146301	0.00284214	0.0255529
DMR_251	17	7832479	7833663	1184	11	cg01449995,cg25343509,cg13377102,cg27162435,cg01323777,cg16513459,cg13407335,cg15951188,cg14918082,cg03386903,cg13697368	KCNAB3,TRAPPC1	TSS1500	Island=6,N_Shore=5	GO:0006813,potassium ion transport|GO:0034765,regulation of ion transmembrane transport|GO:0065009,regulation of molecular function|GO:0071805,potassium ion transmembrane transport,GO:0006888,ER to Golgi vesicle-mediated transport|GO:0043312,neutrophil degranulation|GO:0048208,COPII vesicle coating|GO:0065009,regulation of molecular function	GO:0005249,voltage-gated potassium channel activity|GO:0015459,potassium channel regulator activity,GO:0017112,Rab guanyl-nucleotide exchange factor activity|GO:0017112,Rab guanyl-nucleotide exchange factor activity	GO:0005737,cytoplasm|GO:0005886,plasma membrane|GO:0016021,integral component of membrane,GO:0000139,Golgi membrane|GO:0005576,extracellular region|GO:0005783,endoplasmic reticulum|GO:0005829,cytosol|GO:0030008,TRAPP complex|GO:0035578,azurophil granule lumen		0.348141	0.297565	0.356459	0.314204	0.344197	0.497043	0.5025	0.460875	0.513708	0.554868	0.275846	0.969339	0.552588	0.000154907	0.00290902	0.0261541
DMR_252	1	84326185	84326856	671	9	cg02483449,cg14790630,cg26347197,cg02531516,cg07807165,cg03681926,cg18116902,cg10806543,cg07908237	,LOC101927560	TSS200	Island=6,N_Shore=2,S_Shore=1					0.161186	0.138265	0.159275	0.156272	0.16915	0.347914	0.232879	0.33748	0.354859	0.290356	0.272178	0.640149	0.477723	0.000172119	0.00309059	0.0277866
DMR_253	10	26726804	26727261	457	9	cg04728480,cg10763878,cg19350729,cg06157318,cg26467035,cg14022711,cg24427018,cg06535993,cg27303981	APBB1IP	TSS1500	Island=4,N_Shore=5	GO:0002291,T cell activation via T cell receptor contact with antigen bound to MHC molecule on antigen presenting cell|GO:0007165,signal transduction|GO:0045785,positive regulation of cell adhesion	GO:0005515,protein binding	GO:0005829,cytosol|GO:0005829,cytosol|GO:0005856,cytoskeleton|GO:0005886,plasma membrane|GO:0005925,focal adhesion|GO:0030027,lamellipodium|GO:0042101,T cell receptor complex	hsa04015 Rap1 signaling pathway - Homo sapiens (human)|hsa04611 Platelet activation - Homo sapiens (human)	0.275802	0.257542	0.261914	0.264533	0.284424	0.104329	0.169548	0.0970927	0.103216	0.148812	1.25814	3.39236	2.32076	0.000172119	0.00309059	0.0277866
DMR_254	10	45406601	45406847	246	4	cg06994016,cg04218760,cg05187965,cg26700422	TMEM72	TSS200	opensea=4			GO:0016021,integral component of membrane		0.147171	0.104903	0.171796	0.135186	0.172031	0.316271	0.292891	0.265385	0.344311	0.400369	0.293353	0.510932	0.420704	0.00023236	0.00374017	0.0336268
DMR_255	15	63797637	63798201	564	4	cg22599514,cg07512971,cg03988119,cg18283916	USP3	Body	Island=1,S_Shore=3	GO:0000122,negative regulation of transcription from RNA polymerase II promoter|GO:0000278,mitotic cell cycle|GO:0006281,DNA repair|GO:0006355,regulation of transcription, DNA-templated|GO:0006511,ubiquitin-dependent protein catabolic process|GO:0016578,histone deubiquitination|GO:0016579,protein deubiquitination|GO:0031647,regulation of protein stability	GO:0001046,core promoter sequence-specific DNA binding|GO:0003682,chromatin binding|GO:0004843,thiol-dependent ubiquitin-specific protease activity|GO:0008270,zinc ion binding|GO:0036459,thiol-dependent ubiquitinyl hydrolase activity|GO:0042393,histone binding	GO:0000790,nuclear chromatin|GO:0005634,nucleus|GO:0005654,nucleoplasm|GO:0005654,nucleoplasm|GO:0090543,Flemming body		0.119908	0.10954	0.135312	0.156354	0.186427	0.0655134	0.0545846	0.0321729	0.0302659	0.0543459	0.553856	4.61746	2.29937	0.00023236	0.00374017	0.0336268
DMR_256	10	123871953	123872229	276	3	cg09624870,cg11201889,cg09631043	TACC2	TSS1500	Island=1,N_Shore=2	GO:0000226,microtubule cytoskeleton organization|GO:0008283,cell proliferation|GO:0021987,cerebral cortex development	GO:0035257,nuclear hormone receptor binding	GO:0005654,nucleoplasm|GO:0005737,cytoplasm|GO:0005815,microtubule organizing center|GO:0005829,cytosol|GO:0005886,plasma membrane|GO:0015630,microtubule cytoskeleton		0.029955	0.0289852	0.0356997	0.0304613	0.0318384	0.0722231	0.0835468	0.0470569	0.135714	0.124997	0.169852	0.886359	0.452306	0.000154907	0.00290902	0.0261541
DMR_257	15	71144980	71145252	272	3	cg20645232,cg06132502,cg27099951	LARP6	Body	N_Shore=3	GO:0006396,RNA processing|GO:0006417,regulation of translation|GO:1902416,positive regulation of mRNA binding	GO:0005515,protein binding|GO:0048027,mRNA 5'-UTR binding|GO:1990825,sequence-specific mRNA binding	GO:0005634,nucleus|GO:0005737,cytoplasm|GO:0005844,polysome|GO:0030529,intracellular ribonucleoprotein complex		0.532299	0.561216	0.534142	0.648398	0.661833	0.287276	0.29681	0.218008	0.342321	0.429059	1.39352	2.67615	2.09	0.00018933	0.00330741	0.029736
DMR_258	12	57624193	57624530	337	3	cg25110782,cg11851129,cg08228578	SHMT2	Body	S_Shore=3	GO:0006544,glycine metabolic process|GO:0006563,L-serine metabolic process|GO:0006564,L-serine biosynthetic process|GO:0006730,one-carbon metabolic process|GO:0008284,positive regulation of cell proliferation|GO:0019264,glycine biosynthetic process from serine|GO:0034340,response to type I interferon|GO:0035999,tetrahydrofolate interconversion|GO:0046653,tetrahydrofolate metabolic process|GO:0046655,folic acid metabolic process|GO:0051262,protein tetramerization|GO:0051289,protein homotetramerization|GO:0070536,protein K63-linked deubiquitination	GO:0003682,chromatin binding|GO:0004372,glycine hydroxymethyltransferase activity|GO:0004372,glycine hydroxymethyltransferase activity|GO:0005515,protein binding|GO:0008732,L-allo-threonine aldolase activity|GO:0016597,amino acid binding|GO:0030170,pyridoxal phosphate binding|GO:0042802,identical protein binding	GO:0005634,nucleus|GO:0005737,cytoplasm|GO:0005739,mitochondrion|GO:0005743,mitochondrial inner membrane|GO:0005743,mitochondrial inner membrane|GO:0005758,mitochondrial intermembrane space|GO:0005759,mitochondrial matrix|GO:0015630,microtubule cytoskeleton|GO:0042645,mitochondrial nucleoid|GO:0070062,extracellular exosome|GO:0070552,BRISC complex	hsa00260 Glycine, serine and threonine metabolism - Homo sapiens (human)|hsa00630 Glyoxylate and dicarboxylate metabolism - Homo sapiens (human)|hsa00670 One carbon pool by folate - Homo sapiens (human)|hsa01100 Metabolic pathways - Homo sapiens (human)|hsa01200 Carbon metabolism - Homo sapiens (human)|hsa01230 Biosynthesis of amino acids - Homo sapiens (human)|hsa01523 Antifolate resistance - Homo sapiens (human)	0.0745408	0.0482041	0.0943934	0.0592487	0.0869871	0.199347	0.184795	0.117766	0.247907	0.267093	0.296873	0.416292	0.352097	0.000215148	0.003673	0.0330229
DMR_259	15	89922602	89922989	387	3	cg12364131,cg07038187,cg04600027	LOC254559	Body	Island=1,S_Shore=2					0.332588	0.430728	0.396538	0.39618	0.498253	0.658381	0.564185	0.583788	0.569059	0.609026	0.520161	0.79325	0.654843	0.00023236	0.00374017	0.0336268
DMR_260	2	228582401	228582488	87	3	cg13466956,cg07417745,cg25713185	SLC19A3	5'UTR	Island=2,N_Shore=1	GO:0042723,thiamine-containing compound metabolic process|GO:0071934,thiamine transmembrane transport|GO:0071934,thiamine transmembrane transport	GO:0015234,thiamine transmembrane transporter activity	GO:0005886,plasma membrane|GO:0016021,integral component of membrane	hsa04977 Vitamin digestion and absorption - Homo sapiens (human)	0.0277945	0.0203967	0.0370517	0.0234209	0.030346	0.0700828	0.0749569	0.0432021	0.120259	0.12487	0.25985	0.493837	0.382061	0.00023236	0.00374017	0.0336268
DMR_261	17	30812978	30813178	200	3	cg06279626,cg10898212,cg04106785	CDK5R1	TSS1500	Island=1,N_Shore=2	GO:0000079,regulation of cyclin-dependent protein serine/threonine kinase activity|GO:0001764,neuron migration|GO:0007158,neuron cell-cell adhesion|GO:0007213,G-protein coupled acetylcholine receptor signaling pathway|GO:0007411,axon guidance|GO:0007413,axonal fasciculation|GO:0007420,brain development|GO:0007420,brain development|GO:0008283,cell proliferation|GO:0009790,embryo development|GO:0016241,regulation of macroautophagy|GO:0018105,peptidyl-serine phosphorylation|GO:0018107,peptidyl-threonine phosphorylation|GO:0021549,cerebellum development|GO:0021722,superior olivary nucleus maturation|GO:0021766,hippocampus development|GO:0021819,layer formation in cerebral cortex|GO:0030182,neuron differentiation|GO:0030517,negative regulation of axon extension|GO:0031175,neuron projection development|GO:0032956,regulation of actin cytoskeleton organization|GO:0035235,ionotropic glutamate receptor signaling pathway|GO:0042501,serine phosphorylation of STAT protein|GO:0043525,positive regulation of neuron apoptotic process|GO:0045664,regulation of neuron differentiation|GO:0045892,negative regulation of transcription, DNA-templated|GO:0048013,ephrin receptor signaling pathway|GO:0048511,rhythmic process|GO:0061001,regulation of dendritic spine morphogenesis|GO:0070507,regulation of microtubule cytoskeleton organization|GO:0071158,positive regulation of cell cycle arrest|GO:0071902,positive regulation of protein serine/threonine kinase activity|GO:0090314,positive regulation of protein targeting to membrane|GO:1901796,regulation of signal transduction by p53 class mediator	GO:0004672,protein kinase activity|GO:0005509,calcium ion binding|GO:0005515,protein binding|GO:0016301,kinase activity|GO:0016534,cyclin-dependent protein kinase 5 activator activity|GO:0019901,protein kinase binding|GO:0043539,protein serine/threonine kinase activator activity|GO:0043539,protein serine/threonine kinase activator activity|GO:0045296,cadherin binding|GO:0046875,ephrin receptor binding	GO:0005634,nucleus|GO:0005654,nucleoplasm|GO:0005654,nucleoplasm|GO:0005737,cytoplasm|GO:0005829,cytosol|GO:0005886,plasma membrane|GO:0014069,postsynaptic density|GO:0016020,membrane|GO:0016533,cyclin-dependent protein kinase 5 holoenzyme complex|GO:0030424,axon|GO:0030425,dendrite|GO:0030426,growth cone|GO:0031594,neuromuscular junction|GO:0043025,neuronal cell body|GO:0043197,dendritic spine|GO:0043231,intracellular membrane-bounded organelle|GO:0043292,contractile fiber|GO:0048471,perinuclear region of cytoplasm	hsa05010 Alzheimer's disease - Homo sapiens (human)|hsa05030 Cocaine addiction - Homo sapiens (human)	0.311302	0.273247	0.320942	0.311642	0.351518	0.3285	0.304649	0.259674	0.38061	0.433784	0.407831	1.16443	0.662179	0.000258178	0.00406856	0.0365792
DMR_262	14	102510101	102510793	692	9	cg01640443,cg11799843,cg19733938,cg05708028,cg01109333,cg11881702,cg09159519,cg14129790,cg19493442	DYNC1H1	Body	opensea=9	GO:0000086,G2/M transition of mitotic cell cycle|GO:0006888,ER to Golgi vesicle-mediated transport|GO:0007052,mitotic spindle organization|GO:0007062,sister chromatid cohesion|GO:0010389,regulation of G2/M transition of mitotic cell cycle|GO:0019886,antigen processing and presentation of exogenous peptide antigen via MHC class II|GO:0031122,cytoplasmic microtubule organization|GO:0032388,positive regulation of intracellular transport|GO:0033962,cytoplasmic mRNA processing body assembly|GO:0034063,stress granule assembly|GO:0043312,neutrophil degranulation|GO:0051293,establishment of spindle localization|GO:0051301,cell division|GO:0060236,regulation of mitotic spindle organization|GO:0072382,minus-end-directed vesicle transport along microtubule|GO:0090235,regulation of metaphase plate congression|GO:0097711,ciliary basal body-plasma membrane docking|GO:1905832,positive regulation of spindle assembly	GO:0003723,RNA binding|GO:0005515,protein binding|GO:0005524,ATP binding|GO:0008569,ATP-dependent microtubule motor activity, minus-end-directed|GO:0045503,dynein light chain binding|GO:0045505,dynein intermediate chain binding|GO:0051959,dynein light intermediate chain binding	GO:0005576,extracellular region|GO:0005813,centrosome|GO:0005829,cytosol|GO:0005868,cytoplasmic dynein complex|GO:0005868,cytoplasmic dynein complex|GO:0005874,microtubule|GO:0016020,membrane|GO:0030175,filopodium|GO:0031012,extracellular matrix|GO:0035578,azurophil granule lumen|GO:0070062,extracellular exosome	hsa04145 Phagosome - Homo sapiens (human)|hsa04962 Vasopressin-regulated water reabsorption - Homo sapiens (human)|hsa05132 Salmonella infection - Homo sapiens (human)	0.463323	0.390861	0.433714	0.425932	0.446324	0.600365	0.577279	0.549255	0.643184	0.625022	0.276317	0.951615	0.633771	0.00018933	0.00330741	0.029736
DMR_263	19	18284045	18284450	405	7	cg15825970,cg26152923,cg01485548,cg26638520,cg07533630,cg13549667,cg04096365	IFI30	TSS1500	N_Shore=7	GO:0019886,antigen processing and presentation of exogenous peptide antigen via MHC class II|GO:0042590,antigen processing and presentation of exogenous peptide antigen via MHC class I|GO:0055114,oxidation-reduction process|GO:0060333,interferon-gamma-mediated signaling pathway	GO:0005515,protein binding|GO:0016667,oxidoreductase activity, acting on a sulfur group of donors|GO:0016667,oxidoreductase activity, acting on a sulfur group of donors	GO:0005576,extracellular region|GO:0005764,lysosome|GO:0005829,cytosol|GO:0030054,cell junction|GO:0043202,lysosomal lumen|GO:0043231,intracellular membrane-bounded organelle	hsa04612 Antigen processing and presentation - Homo sapiens (human)	0.270466	0.272798	0.267997	0.289699	0.335772	0.136505	0.138	0.110394	0.142392	0.160735	1.24872	3.86784	2.29214	0.000249572	0.00398872	0.0358615
DMR_264	1	153599479	153600156	677	13	cg19335413,cg13946767,cg02331910,cg02573566,cg00012362,cg17776284,cg02873163,cg27469660,cg06562291,cg11343894,cg07898899,cg04077668,cg01347250	S100A13	TSS1500	opensea=13	GO:0008284,positive regulation of cell proliferation|GO:0008360,regulation of cell shape|GO:0043123,positive regulation of I-kappaB kinase/NF-kappaB signaling|GO:0043303,mast cell degranulation|GO:0046688,response to copper ion|GO:0050663,cytokine secretion|GO:0050703,interleukin-1 alpha secretion|GO:0051602,response to electrical stimulus	GO:0005507,copper ion binding|GO:0005509,calcium ion binding|GO:0005515,protein binding|GO:0008270,zinc ion binding|GO:0008289,lipid binding|GO:0017134,fibroblast growth factor binding|GO:0042803,protein homodimerization activity|GO:0050786,RAGE receptor binding	GO:0005576,extracellular region|GO:0005615,extracellular space|GO:0005634,nucleus|GO:0005730,nucleolus|GO:0005737,cytoplasm|GO:0005829,cytosol|GO:0005886,plasma membrane|GO:0042629,mast cell granule|GO:0048471,perinuclear region of cytoplasm|GO:0070062,extracellular exosome		0.033819	0.0327139	0.0607954	0.0398291	0.0624416	0.107601	0.114798	0.0492029	0.110114	0.17279	0.294985	0.636569	0.435164	0.000129089	0.00271871	0.0244431
DMR_265	17	76713041	76713805	764	8	cg12408363,cg26066951,cg00774077,cg16199176,cg10000837,cg23725139,cg13668327,cg12871285	CYTH1	TSS1500	opensea=8	GO:0016192,vesicle-mediated transport|GO:0030155,regulation of cell adhesion|GO:0032012,regulation of ARF protein signal transduction|GO:0065009,regulation of molecular function|GO:0090162,establishment of epithelial cell polarity	GO:0005086,ARF guanyl-nucleotide exchange factor activity|GO:0005515,protein binding|GO:0008289,lipid binding	GO:0000139,Golgi membrane|GO:0005737,cytoplasm|GO:0005829,cytosol|GO:0005829,cytosol|GO:0005886,plasma membrane|GO:0005912,adherens junction|GO:0005923,bicellular tight junction|GO:0031234,extrinsic component of cytoplasmic side of plasma membrane	hsa04072 Phospholipase D signaling pathway - Homo sapiens (human)|hsa04144 Endocytosis - Homo sapiens (human)	0.0526552	0.0446482	0.0755144	0.0523495	0.0769914	0.0999726	0.103953	0.0630724	0.168617	0.208835	0.251476	0.778063	0.418855	0.00023236	0.00374017	0.0336268
DMR_266	5	43017685	43018629	944	7	cg12319602,cg01567239,cg17765151,cg14919554,cg11671913,cg11549953,cg04041707	,LOC648987	Body	Island=6,N_Shore=1					0.0592019	0.103749	0.116866	0.0917133	0.13806	0.0418496	0.0382419	0.0208012	0.0388637	0.0590914	1.51051	3.5866	2.73439	0.000258178	0.00406856	0.0365792
DMR_267	17	77018427	77018979	552	7	cg20753341,cg26510796,cg12536361,cg14852821,cg15279718,cg08106503,cg08967388	C1QTNF1	TSS1500	N_Shore=7	GO:0007204,positive regulation of cytosolic calcium ion concentration|GO:0010544,negative regulation of platelet activation|GO:0010628,positive regulation of gene expression|GO:0010906,regulation of glucose metabolic process|GO:0043410,positive regulation of MAPK cascade|GO:0051260,protein homooligomerization|GO:0051897,positive regulation of protein kinase B signaling|GO:0070208,protein heterotrimerization|GO:0090331,negative regulation of platelet aggregation|GO:2000860,positive regulation of aldosterone secretion	GO:0005515,protein binding|GO:0005518,collagen binding	GO:0005581,collagen trimer|GO:0005615,extracellular space|GO:0005634,nucleus|GO:0005829,cytosol|GO:0005887,integral component of plasma membrane		0.882276	0.910759	0.891597	0.912406	0.921799	0.76341	0.80764	0.780074	0.708879	0.809474	1.10234	1.27312	1.17075	0.000258178	0.00406856	0.0365792
DMR_268	1	234667363	234667549	186	6	cg19856705,cg02550311,cg07872560,cg21546522,cg10811426,cg12657297	,LINC01354	TSS200	opensea=6					0.159842	0.149547	0.214494	0.126443	0.187488	0.286626	0.294337	0.252237	0.355003	0.405064	0.247633	0.826671	0.497021	0.000258178	0.00406856	0.0365792
DMR_269	12	6975769	6976179	410	4	cg26585348,cg15325042,cg00790693,cg01607849	TPI1	TSS1500	N_Shore=4	GO:0006094,gluconeogenesis|GO:0006094,gluconeogenesis|GO:0006094,gluconeogenesis|GO:0006096,glycolytic process|GO:0006098,pentose-phosphate shunt|GO:0007275,multicellular organism development|GO:0019563,glycerol catabolic process|GO:0046166,glyceraldehyde-3-phosphate biosynthetic process|GO:0061621,canonical glycolysis	GO:0004807,triose-phosphate isomerase activity|GO:0004807,triose-phosphate isomerase activity|GO:0004807,triose-phosphate isomerase activity|GO:0005515,protein binding|GO:0031625,ubiquitin protein ligase binding	GO:0005615,extracellular space|GO:0005634,nucleus|GO:0005829,cytosol|GO:0005829,cytosol|GO:0070062,extracellular exosome	hsa00010 Glycolysis / Gluconeogenesis - Homo sapiens (human)|hsa00051 Fructose and mannose metabolism - Homo sapiens (human)|hsa00562 Inositol phosphate metabolism - Homo sapiens (human)|hsa01100 Metabolic pathways - Homo sapiens (human)|hsa01200 Carbon metabolism - Homo sapiens (human)|hsa01230 Biosynthesis of amino acids - Homo sapiens (human)	0.056514	0.0301431	0.0688846	0.0376116	0.0660868	0.13782	0.130273	0.102196	0.176973	0.225039	0.298475	0.507343	0.394057	0.000283996	0.00436849	0.0392759
DMR_270	16	54972078	54973966	1888	13	cg13744172,cg16602661,cg07271394,cg02377941,cg08454455,cg00747944,cg03426023,cg16387593,cg06138439,cg10214640,cg15916160,cg01047631,cg08732659		IGR	Island=7,S_Shore=6					0.353837	0.343318	0.309294	0.285404	0.259307	0.541136	0.552287	0.535367	0.537067	0.380089	0.413559	0.761494	0.593074	0.000137695	0.0028081	0.0252468
DMR_271	14	24640895	24641706	811	13	cg18512948,cg16473141,cg18556834,cg03431846,cg19989295,cg14622790,cg10137231,cg07516252,cg16425038,cg18534491,cg25040004,cg18628371,cg24127861	REC8	TSS1500	Island=10,N_Shore=3	GO:0000724,double-strand break repair via homologous recombination|GO:0001556,oocyte maturation|GO:0006302,double-strand break repair|GO:0007062,sister chromatid cohesion|GO:0007130,synaptonemal complex assembly|GO:0007131,reciprocal meiotic recombination|GO:0007141,male meiosis I|GO:0007283,spermatogenesis|GO:0007286,spermatid development|GO:0009566,fertilization|GO:0051321,meiotic cell cycle|GO:0072520,seminiferous tubule development	GO:0003682,chromatin binding	GO:0000778,condensed nuclear chromosome kinetochore|GO:0000798,nuclear cohesin complex|GO:0000800,lateral element|GO:0001673,male germ cell nucleus|GO:0005634,nucleus|GO:0030893,meiotic cohesin complex|GO:0034991,nuclear meiotic cohesin complex	hsa04114 Oocyte meiosis - Homo sapiens (human)	0.122225	0.101528	0.119516	0.109234	0.1212	0.263992	0.246159	0.18139	0.263898	0.211057	0.259288	0.861644	0.480021	0.000146301	0.00284214	0.0255529
DMR_272	3	149374535	149375085	550	6	cg15043384,cg14557185,cg02056062,cg23017915,cg21951391,cg06253058	WWTR1,WWTR1-AS1	TSS1500	Island=4,N_Shore=2	GO:0000122,negative regulation of transcription from RNA polymerase II promoter|GO:0001649,osteoblast differentiation|GO:0001933,negative regulation of protein phosphorylation|GO:0006355,regulation of transcription, DNA-templated|GO:0006367,transcription initiation from RNA polymerase II promoter|GO:0006469,negative regulation of protein kinase activity|GO:0008284,positive regulation of cell proliferation|GO:0010718,positive regulation of epithelial to mesenchymal transition|GO:0016567,protein ubiquitination|GO:0017145,stem cell division|GO:0031146,SCF-dependent proteasomal ubiquitin-dependent protein catabolic process|GO:0032835,glomerulus development|GO:0035264,multicellular organism growth|GO:0035329,hippo signaling|GO:0035329,hippo signaling|GO:0035414,negative regulation of catenin import into nucleus|GO:0045599,negative regulation of fat cell differentiation|GO:0045944,positive regulation of transcription from RNA polymerase II promoter|GO:0048762,mesenchymal cell differentiation|GO:0060271,cilium assembly|GO:0060390,regulation of SMAD protein import into nucleus|GO:0060993,kidney morphogenesis|GO:0072307,regulation of metanephric nephron tubule epithelial cell differentiation|GO:0090090,negative regulation of canonical Wnt signaling pathway,	GO:0003713,transcription coactivator activity|GO:0003713,transcription coactivator activity|GO:0003714,transcription corepressor activity|GO:0005515,protein binding|GO:0042803,protein homodimerization activity,	GO:0005634,nucleus|GO:0005634,nucleus|GO:0005654,nucleoplasm|GO:0005654,nucleoplasm|GO:0005667,transcription factor complex|GO:0005737,cytoplasm|GO:0005829,cytosol|GO:0005829,cytosol|GO:0016604,nuclear body,	hsa04390 Hippo signaling pathway - Homo sapiens (human)|hsa04392 Hippo signaling pathway -multiple species - Homo sapiens (human),	0.0455427	0.024035	0.0590956	0.0300399	0.0436863	0.116211	0.0986545	0.0615188	0.177305	0.144754	0.263351	0.875624	0.418424	0.00027539	0.00426523	0.0383474
DMR_273	19	35606534	35607073	539	6	cg00480115,cg21122474,cg01408817,cg02633817,cg09866888,cg14692619	FXYD3	TSS200	opensea=6	GO:0006813,potassium ion transport|GO:0006814,sodium ion transport|GO:0006821,chloride transport|GO:0034220,ion transmembrane transport|GO:1902476,chloride transmembrane transport|GO:1903779,regulation of cardiac conduction|GO:2000649,regulation of sodium ion transmembrane transporter activity	GO:0005254,chloride channel activity|GO:0017080,sodium channel regulator activity	GO:0005886,plasma membrane|GO:0005886,plasma membrane|GO:0005887,integral component of plasma membrane|GO:0070062,extracellular exosome		0.377099	0.327812	0.400322	0.369785	0.417142	0.547682	0.487019	0.438551	0.52736	0.577773	0.304588	0.997856	0.576311	0.00027539	0.00426523	0.0383474
DMR_274	17	76975944	76976245	301	5	cg14870271,cg11202345,cg04927537,cg18749404,cg22713958	LGALS3BP	TSS200	opensea=5	GO:0002576,platelet degranulation|GO:0006898,receptor-mediated endocytosis|GO:0006968,cellular defense response|GO:0007155,cell adhesion|GO:0007165,signal transduction	GO:0005044,scavenger receptor activity	GO:0005576,extracellular region|GO:0005576,extracellular region|GO:0005578,proteinaceous extracellular matrix|GO:0005615,extracellular space|GO:0016020,membrane|GO:0031012,extracellular matrix|GO:0031012,extracellular matrix|GO:0031089,platelet dense granule lumen|GO:0070062,extracellular exosome|GO:0072562,blood microparticle		0.688875	0.747873	0.727055	0.72677	0.7644	0.521994	0.548895	0.514387	0.472766	0.571693	1.08725	2.02793	1.52582	0.000292601	0.00441055	0.039654
DMR_275	2	238535538	238535910	372	4	cg21532103,cg20793359,cg26271045,cg15674193	LRRFIP1	TSS1500	Island=3,N_Shore=1	GO:0000122,negative regulation of transcription from RNA polymerase II promoter|GO:0006351,transcription, DNA-templated|GO:0006357,regulation of transcription from RNA polymerase II promoter|GO:0032481,positive regulation of type I interferon production|GO:0045892,negative regulation of transcription, DNA-templated|GO:0051092,positive regulation of NF-kappaB transcription factor activity	GO:0000978,RNA polymerase II proximal promoter sequence-specific DNA binding|GO:0001078,transcriptional repressor activity, RNA polymerase II proximal promoter sequence-specific DNA binding|GO:0003677,DNA binding|GO:0003725,double-stranded RNA binding|GO:0005515,protein binding|GO:0042803,protein homodimerization activity|GO:0045296,cadherin binding	GO:0005634,nucleus|GO:0005737,cytoplasm|GO:0005829,cytosol|GO:0005829,cytosol|GO:0005856,cytoskeleton|GO:0005886,plasma membrane		0.247303	0.229746	0.266262	0.229773	0.257239	0.395188	0.37558	0.357878	0.384299	0.400354	0.344307	0.799378	0.554123	0.000292601	0.00441055	0.039654
DMR_276	20	32262772	32263104	332	4	cg19193852,cg20721921,cg02899870,cg23687971	NECAB3	TSS1500	N_Shore=4	GO:0009306,protein secretion|GO:0019538,protein metabolic process|GO:0042984,regulation of amyloid precursor protein biosynthetic process	GO:0005509,calcium ion binding|GO:0005515,protein binding	GO:0000137,Golgi cis cisterna|GO:0005634,nucleus|GO:0005737,cytoplasm|GO:0005789,endoplasmic reticulum membrane|GO:0005794,Golgi apparatus		0.0496804	0.0363589	0.0623165	0.0490947	0.0617545	0.120256	0.10686	0.0728102	0.171316	0.188032	0.278807	0.70737	0.438083	0.000292601	0.00441055	0.039654
DMR_277	15	74218418	74218921	503	10	cg00028013,cg14435807,cg04436755,cg12594244,cg02812767,cg10372921,cg22590761,cg00071887,cg20652404,cg00527825	LOXL1	TSS1500	Island=7,N_Shore=3	GO:0018277,protein deamination|GO:0030198,extracellular matrix organization|GO:0032496,response to lipopolysaccharide|GO:0035904,aorta development|GO:0055114,oxidation-reduction process	GO:0005507,copper ion binding|GO:0016641,oxidoreductase activity, acting on the CH-NH2 group of donors, oxygen as acceptor	GO:0001669,acrosomal vesicle|GO:0005576,extracellular region|GO:0005604,basement membrane|GO:0005615,extracellular space|GO:0031012,extracellular matrix|GO:0031012,extracellular matrix		0.101387	0.0958599	0.116726	0.103257	0.118026	0.170178	0.164309	0.102869	0.235039	0.210556	0.258632	1.57231	0.507162	0.000223754	0.00374017	0.0336268
DMR_278	13	34184932	34185311	379	6	cg06133910,cg09753013,cg20749792,cg04667114,cg19928955,cg16048522	,STARD13	5'UTR	opensea=6	,GO:0007165,signal transduction|GO:0043542,endothelial cell migration|GO:0043542,endothelial cell migration|GO:0043547,positive regulation of GTPase activity|GO:0051056,regulation of small GTPase mediated signal transduction|GO:0090051,negative regulation of cell migration involved in sprouting angiogenesis|GO:0090051,negative regulation of cell migration involved in sprouting angiogenesis|GO:0097498,endothelial tube lumen extension|GO:0097498,endothelial tube lumen extension	,GO:0005096,GTPase activator activity|GO:0005515,protein binding|GO:0008289,lipid binding	,GO:0005811,lipid droplet|GO:0005829,cytosol|GO:0031966,mitochondrial membrane		0.107167	0.0772076	0.145644	0.101485	0.141344	0.192701	0.183923	0.125266	0.233067	0.278031	0.243376	0.787668	0.455681	0.000309813	0.00463897	0.0417076
DMR_279	5	66124167	66124395	228	3	cg05088356,cg19217739,cg07034329	MAST4	TSS1500	opensea=3	GO:0007010,cytoskeleton organization|GO:0018105,peptidyl-serine phosphorylation|GO:0035556,intracellular signal transduction	GO:0000287,magnesium ion binding|GO:0004674,protein serine/threonine kinase activity|GO:0005524,ATP binding	GO:0005622,intracellular|GO:0005737,cytoplasm		0.0414335	0.033596	0.0587393	0.039834	0.0494195	0.109036	0.111978	0.069952	0.165646	0.163398	0.231434	0.464388	0.364525	0.000318419	0.0047053	0.042304
DMR_280	11	94245309	94245440	131	3	cg18973628,cg27340529,cg22974463	,C11orf97	TSS1500	N_Shore=3					0.0579267	0.0703054	0.0686374	0.0830703	0.0982949	0.200831	0.140387	0.17791	0.211545	0.234398	0.29822	0.601954	0.440699	0.000327025	0.00476991	0.0428849
DMR_281	6	31695970	31696775	805	21	cg04074004,cg14293129,cg25845158,cg26111283,cg26978172,cg16359915,cg25095032,cg09632273,cg00941576,cg16936944,cg19008099,cg08550588,cg08509383,cg23760103,cg08021615,cg16704889,cg21286967,cg04161526,cg17309530,cg07944381,cg27506783	DDAH2	Body	Island=21	GO:0000052,citrulline metabolic process|GO:0006527,arginine catabolic process|GO:0006809,nitric oxide biosynthetic process|GO:0007263,nitric oxide mediated signal transduction|GO:0043066,negative regulation of apoptotic process|GO:0045429,positive regulation of nitric oxide biosynthetic process|GO:0050999,regulation of nitric-oxide synthase activity	GO:0003824,catalytic activity|GO:0005515,protein binding|GO:0016403,dimethylargininase activity|GO:0016403,dimethylargininase activity|GO:0016597,amino acid binding	GO:0005739,mitochondrion|GO:0005815,microtubule organizing center|GO:0005829,cytosol|GO:0005829,cytosol|GO:0070062,extracellular exosome		0.389747	0.440932	0.397933	0.484934	0.505532	0.5823	0.5208	0.570799	0.536254	0.625442	0.560012	1.0038	0.763673	0.000137695	0.0028081	0.0252468
DMR_282	10	126716434	126717502	1068	11	cg08515044,cg08734124,cg17747450,cg02294138,cg20331765,cg13433263,cg01008023,cg20242222,cg02631583,cg22769890,cg06240209	CTBP2	TSS1500	S_Shore=11	GO:0006351,transcription, DNA-templated|GO:0008285,negative regulation of cell proliferation|GO:0019079,viral genome replication|GO:0035563,positive regulation of chromatin binding|GO:0045892,negative regulation of transcription, DNA-templated|GO:0045944,positive regulation of transcription from RNA polymerase II promoter|GO:0048386,positive regulation of retinoic acid receptor signaling pathway|GO:0050872,white fat cell differentiation|GO:0055114,oxidation-reduction process|GO:1990830,cellular response to leukemia inhibitory factor	GO:0003682,chromatin binding|GO:0003713,transcription coactivator activity|GO:0003714,transcription corepressor activity|GO:0005515,protein binding|GO:0016618,hydroxypyruvate reductase activity|GO:0019901,protein kinase binding|GO:0030267,glyoxylate reductase (NADP) activity|GO:0032403,protein complex binding|GO:0042803,protein homodimerization activity|GO:0042974,retinoic acid receptor binding|GO:0051287,NAD binding	GO:0005634,nucleus|GO:0005634,nucleus|GO:0005829,cytosol|GO:0017053,transcriptional repressor complex|GO:0030054,cell junction|GO:0097470,ribbon synapse	hsa04310 Wnt signaling pathway - Homo sapiens (human)|hsa04330 Notch signaling pathway - Homo sapiens (human)|hsa05200 Pathways in cancer - Homo sapiens (human)|hsa05220 Chronic myeloid leukemia - Homo sapiens (human)	0.518704	0.536559	0.544567	0.52208	0.536364	0.717543	0.70249	0.710835	0.708534	0.710478	0.502724	0.960232	0.718018	0.000215148	0.003673	0.0330229
DMR_283	1	111742914	111743537	623	9	cg23184711,cg19269039,cg19268695,cg00619207,cg04581793,cg20317872,cg08864105,cg18924738,cg23631538	DENND2D	TSS1500	N_Shelf=9	GO:0065009,regulation of molecular function	GO:0005515,protein binding|GO:0017112,Rab guanyl-nucleotide exchange factor activity	GO:0005654,nucleoplasm|GO:0005829,cytosol		0.815881	0.828658	0.797447	0.839264	0.839268	0.665492	0.6555	0.663728	0.643434	0.672388	0.994659	1.53203	1.27367	0.000266784	0.00416053	0.0374062
DMR_284	8	26721736	26723021	1285	13	cg07645844,cg03042573,cg10647509,cg09557462,cg02217408,cg20303399,cg09714127,cg01338924,cg17963840,cg21230493,cg23008606,cg18654812,cg02409177	ADRA1A	TSS200	Island=13	GO:0001985,negative regulation of heart rate involved in baroreceptor response to increased systemic arterial blood pressure|GO:0001994,norepinephrine-epinephrine vasoconstriction involved in regulation of systemic arterial blood pressure|GO:0001996,positive regulation of heart rate by epinephrine-norepinephrine|GO:0001997,positive regulation of the force of heart contraction by epinephrine-norepinephrine|GO:0003084,positive regulation of systemic arterial blood pressure|GO:0006915,apoptotic process|GO:0006939,smooth muscle contraction|GO:0007165,signal transduction|GO:0007186,G-protein coupled receptor signaling pathway|GO:0007200,phospholipase C-activating G-protein coupled receptor signaling pathway|GO:0007202,activation of phospholipase C activity|GO:0007204,positive regulation of cytosolic calcium ion concentration|GO:0007204,positive regulation of cytosolic calcium ion concentration|GO:0007267,cell-cell signaling|GO:0007512,adult heart development|GO:0007568,aging|GO:0008285,negative regulation of cell proliferation|GO:0009725,response to hormone|GO:0016049,cell growth|GO:0032230,positive regulation of synaptic transmission, GABAergic|GO:0035024,negative regulation of Rho protein signal transduction|GO:0035265,organ growth|GO:0035556,intracellular signal transduction|GO:0042493,response to drug|GO:0043410,positive regulation of MAPK cascade|GO:0045760,positive regulation of action potential|GO:0045907,positive regulation of vasoconstriction|GO:0045907,positive regulation of vasoconstriction|GO:0045987,positive regulation of smooth muscle contraction|GO:0060073,micturition|GO:0060402,calcium ion transport into cytosol|GO:0060452,positive regulation of cardiac muscle contraction|GO:0070374,positive regulation of ERK1 and ERK2 cascade|GO:0071880,adenylate cyclase-activating adrenergic receptor signaling pathway|GO:0090037,positive regulation of protein kinase C signaling|GO:0097195,pilomotor reflex	GO:0004937,alpha1-adrenergic receptor activity|GO:0004937,alpha1-adrenergic receptor activity|GO:0004937,alpha1-adrenergic receptor activity|GO:0005515,protein binding|GO:0046982,protein heterodimerization activity	GO:0005634,nucleus|GO:0005737,cytoplasm|GO:0005886,plasma membrane|GO:0005886,plasma membrane|GO:0005887,integral component of plasma membrane|GO:0005901,caveola|GO:0030018,Z disc|GO:0030315,T-tubule|GO:0031965,nuclear membrane	hsa04020 Calcium signaling pathway - Homo sapiens (human)|hsa04022 cGMP-PKG signaling pathway - Homo sapiens (human)|hsa04080 Neuroactive ligand-receptor interaction - Homo sapiens (human)|hsa04152 AMPK signaling pathway - Homo sapiens (human)|hsa04261 Adrenergic signaling in cardiomyocytes - Homo sapiens (human)|hsa04270 Vascular smooth muscle contraction - Homo sapiens (human)|hsa04970 Salivary secretion - Homo sapiens (human)	0.0747547	0.0718345	0.076879	0.068278	0.0750108	0.141747	0.116918	0.188523	0.133498	0.155454	0.268572	0.710801	0.464455	0.000172119	0.00309059	0.0277866
DMR_285	10	102279330	102279954	624	13	cg26705561,cg02752765,cg24467927,cg01072942,cg23725321,cg26458072,cg20831708,cg26381313,cg04835284,cg05064489,cg00730561,cg03415883,cg04611437	SEC31B	TSS1500	Island=7,S_Shore=6	GO:0015031,protein transport|GO:0016192,vesicle-mediated transport		GO:0005789,endoplasmic reticulum membrane|GO:0012507,ER to Golgi transport vesicle membrane|GO:0030120,vesicle coat	hsa04141 Protein processing in endoplasmic reticulum - Homo sapiens (human)	0.105711	0.0836006	0.121119	0.0947428	0.119519	0.169354	0.161544	0.128852	0.253638	0.241381	0.245888	0.721072	0.471885	0.000172119	0.00309059	0.0277866
DMR_286	10	63808748	63809170	422	13	cg06456847,cg17973778,cg22846816,cg08241406,cg00928816,cg16389209,cg20746552,cg23468816,cg01969278,cg07520810,cg14789659,cg16401465,cg08783988	ARID5B	TSS1500	opensea=13	GO:0000122,negative regulation of transcription from RNA polymerase II promoter|GO:0001822,kidney development|GO:0001889,liver development|GO:0006351,transcription, DNA-templated|GO:0008584,male gonad development|GO:0008585,female gonad development|GO:0009791,post-embryonic development|GO:0010761,fibroblast migration|GO:0016577,histone demethylation|GO:0030325,adrenal gland development|GO:0035264,multicellular organism growth|GO:0045444,fat cell differentiation|GO:0045892,negative regulation of transcription, DNA-templated|GO:0048008,platelet-derived growth factor receptor signaling pathway|GO:0048468,cell development|GO:0048644,muscle organ morphogenesis|GO:0048705,skeletal system morphogenesis|GO:0051091,positive regulation of DNA binding transcription factor activity|GO:0060021,palate development|GO:0060325,face morphogenesis|GO:0060612,adipose tissue development|GO:0060613,fat pad development|GO:1990830,cellular response to leukemia inhibitory factor	GO:0000977,RNA polymerase II regulatory region sequence-specific DNA binding|GO:0001227,transcriptional repressor activity, RNA polymerase II transcription regulatory region sequence-specific DNA binding|GO:0003677,DNA binding|GO:0003713,transcription coactivator activity|GO:0005515,protein binding|GO:0032452,histone demethylase activity|GO:0044212,transcription regulatory region DNA binding	GO:0005634,nucleus|GO:0005654,nucleoplasm		0.0398377	0.031798	0.058262	0.0372738	0.0603996	0.079735	0.0732067	0.0498119	0.143371	0.183913	0.261752	0.666989	0.410272	0.000180724	0.00321947	0.0289453
DMR_287	14	101528123	101528671	548	11	cg22542859,cg22823821,cg05224126,cg11134801,cg10006887,cg11120364,cg11721554,cg18163364,cg13166942,cg14906110,cg05138957	MIR377,	TSS1500	N_Shelf=11					0.424561	0.423524	0.489462	0.419975	0.486457	0.670353	0.635801	0.608731	0.588548	0.632998	0.324543	1.18442	0.684877	0.00023236	0.00374017	0.0336268
DMR_288	1	1293868	1295147	1279	11	cg03397519,cg23973885,cg18550476,cg00970622,cg26108719,cg17132079,cg22273474,cg23036947,cg27399052,cg01198994,cg12478066	MXRA8	TSS1500	opensea=1,S_Shelf=10	GO:0043687,post-translational protein modification|GO:0044267,cellular protein metabolic process|GO:0060857,establishment of glial blood-brain barrier	GO:0003674,molecular_function	GO:0005788,endoplasmic reticulum lumen|GO:0009986,cell surface|GO:0016021,integral component of membrane|GO:0070062,extracellular exosome		0.0511779	0.0455475	0.0741771	0.0490672	0.0677824	0.131313	0.128961	0.0803591	0.182359	0.19139	0.286281	0.766363	0.457418	0.00023236	0.00374017	0.0336268
DMR_289	5	191242	191806	564	11	cg12711961,cg03553576,cg01239922,cg15351009,cg13787932,cg00607051,cg24814621,cg19858576,cg15730313,cg24696500,cg26866348	LRRC14B	TSS1500	Island=2,N_Shore=9					0.0601161	0.0582503	0.0741707	0.072365	0.0884548	0.177944	0.152048	0.112107	0.16539	0.190387	0.282663	0.631486	0.453889	0.00023236	0.00374017	0.0336268
DMR_290	3	46506104	46506864	760	14	cg00518878,cg26307117,cg25930780,cg27314002,cg16975587,cg15261665,cg17527798,cg12295918,cg00716083,cg02889400,cg04910591,cg03933131,cg21055126,cg10749572	LTF	TSS1500	Island=4,N_Shore=1,S_Shore=9	GO:0001503,ossification|GO:0001817,regulation of cytokine production|GO:0001895,retina homeostasis|GO:0002227,innate immune response in mucosa|GO:0006351,transcription, DNA-templated|GO:0006508,proteolysis|GO:0006811,ion transport|GO:0006959,humoral immune response|GO:0019730,antimicrobial humoral response|GO:0019731,antibacterial humoral response|GO:0019732,antifungal humoral response|GO:0031640,killing of cells of other organism|GO:0031640,killing of cells of other organism|GO:0031665,negative regulation of lipopolysaccharide-mediated signaling pathway|GO:0032680,regulation of tumor necrosis factor production|GO:0032780,negative regulation of ATPase activity|GO:0033214,iron assimilation by chelation and transport|GO:0033690,positive regulation of osteoblast proliferation|GO:0034145,positive regulation of toll-like receptor 4 signaling pathway|GO:0043066,negative regulation of apoptotic process|GO:0043123,positive regulation of I-kappaB kinase/NF-kappaB signaling|GO:0043312,neutrophil degranulation|GO:0044267,cellular protein metabolic process|GO:0044793,negative regulation by host of viral process|GO:0045071,negative regulation of viral genome replication|GO:0045669,positive regulation of osteoblast differentiation|GO:0048525,negative regulation of viral process|GO:0050829,defense response to Gram-negative bacterium|GO:0051092,positive regulation of NF-kappaB transcription factor activity|GO:0051673,membrane disruption in other organism|GO:0060349,bone morphogenesis|GO:0061844,antimicrobial humoral immune response mediated by antimicrobial peptide|GO:0071902,positive regulation of protein serine/threonine kinase activity|GO:1900159,positive regulation of bone mineralization involved in bone maturation|GO:1900229,negative regulation of single-species biofilm formation in or on host organism|GO:1902732,positive regulation of chondrocyte proliferation|GO:2000117,negative regulation of cysteine-type endopeptidase activity|GO:2000308,negative regulation of tumor necrosis factor (ligand) superfamily member 11 production|GO:2001205,negative regulation of osteoclast development	GO:0001530,lipopolysaccharide binding|GO:0003677,DNA binding|GO:0004252,serine-type endopeptidase activity|GO:0004869,cysteine-type endopeptidase inhibitor activity|GO:0005506,iron ion binding|GO:0005515,protein binding|GO:0008201,heparin binding|GO:0043539,protein serine/threonine kinase activator activity	GO:0005576,extracellular region|GO:0005615,extracellular space|GO:0005634,nucleus|GO:0005737,cytoplasm|GO:0009986,cell surface|GO:0030141,secretory granule|GO:0035580,specific granule lumen|GO:0042581,specific granule|GO:0043234,protein complex|GO:0044218,other organism cell membrane|GO:0070062,extracellular exosome|GO:0097013,phagocytic vesicle lumen|GO:1904724,tertiary granule lumen		0.13424	0.108679	0.114318	0.132931	0.13832	0.231361	0.202642	0.196807	0.235447	0.23161	0.305641	0.764165	0.509577	0.000172119	0.00309059	0.0277866
DMR_291	11	2162475	2163808	1333	14	cg05323345,cg02425416,cg05777976,cg19131227,cg14895961,cg15168906,cg11701022,cg05203776,cg26719629,cg08014499,cg22225943,cg01368777,cg17300736,cg21237591	IGF2AS	Body	Island=3,N_Shore=5,S_Shore=6					0.596882	0.624968	0.603205	0.614471	0.673505	0.517886	0.517395	0.422232	0.427791	0.47084	1.03517	2.78502	1.40781	0.000172119	0.00309059	0.0277866
DMR_292	8	101661245	101662790	1545	13	cg07542096,cg06874326,cg14635466,cg23740378,cg24546463,cg17808631,cg25374359,cg17199658,cg18582180,cg27043726,cg13277380,cg10715223,cg04410446	SNX31	TSS1500	Island=4,N_Shore=3,S_Shore=6	GO:0006886,intracellular protein transport|GO:1990126,retrograde transport, endosome to plasma membrane	GO:0005515,protein binding|GO:0035091,phosphatidylinositol binding	GO:0005769,early endosome|GO:0043234,protein complex		0.279013	0.281778	0.275176	0.287469	0.279704	0.430377	0.400744	0.442228	0.413955	0.399888	0.454519	0.960238	0.602062	0.00018933	0.00330741	0.029736
DMR_293	4	4859772	4860551	779	16	cg03335246,cg15092343,cg03672274,cg20588069,cg13882284,cg19846622,cg18849102,cg07035659,cg10266211,cg24469464,cg07462756,cg00486340,cg14602530,cg13207326,cg21689228,cg04660422	MSX1,	TSS1500	Island=11,N_Shore=5	GO:0000122,negative regulation of transcription from RNA polymerase II promoter|GO:0000902,cell morphogenesis|GO:0001701,in utero embryonic development|GO:0003198,epithelial to mesenchymal transition involved in endocardial cushion formation|GO:0006366,transcription from RNA polymerase II promoter|GO:0007517,muscle organ development|GO:0008285,negative regulation of cell proliferation|GO:0009952,anterior/posterior pattern specification|GO:0010463,mesenchymal cell proliferation|GO:0021983,pituitary gland development|GO:0023019,signal transduction involved in regulation of gene expression|GO:0030308,negative regulation of cell growth|GO:0030513,positive regulation of BMP signaling pathway|GO:0030901,midbrain development|GO:0034504,protein localization to nucleus|GO:0035115,embryonic forelimb morphogenesis|GO:0035116,embryonic hindlimb morphogenesis|GO:0035880,embryonic nail plate morphogenesis|GO:0042474,middle ear morphogenesis|GO:0042475,odontogenesis of dentin-containing tooth|GO:0042481,regulation of odontogenesis|GO:0043066,negative regulation of apoptotic process|GO:0043517,positive regulation of DNA damage response, signal transduction by p53 class mediator|GO:0045944,positive regulation of transcription from RNA polymerase II promoter|GO:0048863,stem cell differentiation|GO:0050821,protein stabilization|GO:0051154,negative regulation of striated muscle cell differentiation|GO:0060021,palate development|GO:0060325,face morphogenesis|GO:0060349,bone morphogenesis|GO:0060536,cartilage morphogenesis|GO:0061180,mammary gland epithelium development|GO:0061312,BMP signaling pathway involved in heart development|GO:0071316,cellular response to nicotine|GO:0090427,activation of meiosis|GO:1902255,positive regulation of intrinsic apoptotic signaling pathway by p53 class mediator|GO:2000678,negative regulation of transcription regulatory region DNA binding|GO:2001055,positive regulation of mesenchymal cell apoptotic process,	GO:0000977,RNA polymerase II regulatory region sequence-specific DNA binding|GO:0000982,transcription factor activity, RNA polymerase II proximal promoter sequence-specific DNA binding|GO:0001227,transcriptional repressor activity, RNA polymerase II transcription regulatory region sequence-specific DNA binding|GO:0001228,transcriptional activator activity, RNA polymerase II transcription regulatory region sequence-specific DNA binding|GO:0002039,p53 binding|GO:0035326,enhancer binding,	GO:0005634,nucleus|GO:0005654,nucleoplasm,	hsa05166 HTLV-I infection - Homo sapiens (human),	0.331891	0.313955	0.33867	0.302389	0.324499	0.521653	0.506418	0.512326	0.377893	0.379628	0.503151	1.03439	0.664675	0.000223754	0.00374017	0.0336268
DMR_294	17	27044629	27045548	919	16	cg27547165,cg08032476,cg01274742,cg21237418,cg22803868,cg26472572,cg18686527,cg06756709,cg19504123,cg08839210,cg03452174,cg21816330,cg02530437,cg02098463,cg04146591,cg19982230	NARR,RAB34	TSS1500	Island=9,N_Shore=4,S_Shore=3	,GO:0019882,antigen processing and presentation|GO:0032418,lysosome localization|GO:0043001,Golgi to plasma membrane protein transport|GO:0044351,macropinocytosis|GO:0072659,protein localization to plasma membrane|GO:0090382,phagosome maturation|GO:0090385,phagosome-lysosome fusion	,GO:0003924,GTPase activity|GO:0005515,protein binding|GO:0005525,GTP binding|GO:0017160,Ral GTPase binding|GO:0030742,GTP-dependent protein binding	,GO:0005794,Golgi apparatus|GO:0005795,Golgi stack|GO:0030670,phagocytic vesicle membrane|GO:0031982,vesicle|GO:0031985,Golgi cisterna|GO:0032587,ruffle membrane|GO:0045335,phagocytic vesicle|GO:0048471,perinuclear region of cytoplasm|GO:0070062,extracellular exosome		0.0399286	0.0388246	0.0415395	0.0390777	0.0412433	0.0681604	0.0628181	0.0476925	0.088538	0.0700924	0.236335	1.187	0.582042	0.000223754	0.00374017	0.0336268
DMR_295	11	2922334	2922852	518	9	cg15739881,cg25548316,cg05385260,cg02081198,cg07291601,cg10943932,cg12563184,cg09198782,cg24205453	SLC22A18AS	5'UTR	N_Shore=9	GO:0008150,biological_process	GO:0003674,molecular_function	GO:0005575,cellular_component		0.525042	0.430157	0.515827	0.514327	0.637017	0.758973	0.645969	0.665196	0.745763	0.754579	0.674548	0.843123	0.735459	0.000292601	0.00441055	0.039654
DMR_296	10	42862876	42863594	718	9	cg01485177,cg24714864,cg24598948,cg24527560,cg06833823,cg16449687,cg23026554,cg27119456,cg06739303	LOC441666	TSS200	Island=3,N_Shore=1,S_Shore=5					0.179079	0.127773	0.245365	0.094367	0.191599	0.0781554	0.064727	0.11019	0.0578466	0.10011	1.27268	3.94823	2.32705	0.000292601	0.00441055	0.039654
DMR_297	6	30174651	30175327	676	8	cg14799927,cg03084824,cg27136023,cg05850884,cg19714347,cg14971718,cg20345556,cg07523043	TRIM26	5'UTR	opensea=8	GO:0045087,innate immune response|GO:0046597,negative regulation of viral entry into host cell|GO:0051091,positive regulation of DNA binding transcription factor activity|GO:0060333,interferon-gamma-mediated signaling pathway|GO:1902187,negative regulation of viral release from host cell	GO:0003677,DNA binding|GO:0005515,protein binding|GO:0008270,zinc ion binding|GO:0016740,transferase activity|GO:0046872,metal ion binding	GO:0005575,cellular_component|GO:0005634,nucleus|GO:0005829,cytosol		0.101259	0.106355	0.148162	0.100492	0.138811	0.211928	0.206535	0.14567	0.284672	0.319143	0.293175	0.74665	0.463459	0.000335631	0.00487964	0.0438715
DMR_298	4	13536504	13537318	814	7	cg20171396,cg21514612,cg25781755,cg08036309,cg02373784,cg14144025,cg17023149		IGR	N_Shore=7					0.710251	0.803452	0.734623	0.7339	0.737243	0.585657	0.532798	0.588812	0.578739	0.519393	1.21051	1.45701	1.34146	0.000344237	0.00495679	0.0445651
DMR_299	17	5402883	5403805	922	7	cg27507261,cg23502639,cg15754901,cg15045292,cg15954353,cg00343839,cg16558432	LOC728392	3'UTR	Island=4,N_Shore=3					0.131099	0.109856	0.150019	0.116973	0.136269	0.353688	0.28315	0.21233	0.339318	0.237859	0.251201	0.777384	0.46881	0.000370055	0.00522833	0.0470064
DMR_300	4	184908510	184909018	508	9	cg13966557,cg18628646,cg13023014,cg06856555,cg09180181,cg00058887,cg20887363,cg15859390,cg02968918	STOX2	Body	opensea=9	GO:0001893,maternal placenta development|GO:0009790,embryo development	GO:0003674,molecular_function	GO:0005575,cellular_component		0.141858	0.140746	0.175325	0.143997	0.195011	0.252721	0.241543	0.180135	0.336897	0.380427	0.24326	0.895852	0.468774	0.000318419	0.0047053	0.042304
DMR_301	13	107354273	107354993	720	9	cg23101649,cg13930220,cg23762915,cg17464815,cg20630740,cg02444118,cg21727032,cg01281231,cg23568643		IGR	opensea=9					0.849394	0.834637	0.860733	0.871177	0.89026	0.698164	0.708789	0.684286	0.755908	0.823198	1.04853	1.28958	1.17599	0.000318419	0.0047053	0.042304
DMR_302	19	35630106	35630651	545	9	cg24168413,cg27461196,cg04425701,cg17540545,cg26501313,cg06743610,cg18503912,cg07780528,cg26764421	FXYD1	5'UTR	N_Shelf=5,N_Shore=4	GO:0006813,potassium ion transport|GO:0006814,sodium ion transport|GO:0006821,chloride transport|GO:0006936,muscle contraction|GO:0008016,regulation of heart contraction|GO:0010734,negative regulation of protein glutathionylation|GO:0034220,ion transmembrane transport|GO:0086036,regulation of cardiac muscle cell membrane potential|GO:1902476,chloride transmembrane transport|GO:1903278,positive regulation of sodium ion export across plasma membrane|GO:1903779,regulation of cardiac conduction|GO:2000649,regulation of sodium ion transmembrane transporter activity|GO:2000649,regulation of sodium ion transmembrane transporter activity	GO:0005254,chloride channel activity|GO:0017080,sodium channel regulator activity|GO:0017080,sodium channel regulator activity|GO:0044325,ion channel binding	GO:0005886,plasma membrane|GO:0005887,integral component of plasma membrane|GO:0005890,sodium:potassium-exchanging ATPase complex|GO:0005901,caveola|GO:0014704,intercalated disc|GO:0016324,apical plasma membrane|GO:0030315,T-tubule|GO:0042383,sarcolemma	hsa04024 cAMP signaling pathway - Homo sapiens (human)	0.0704498	0.0437519	0.0872985	0.062451	0.0864259	0.158349	0.149308	0.0856972	0.20245	0.21463	0.302718	0.495892	0.415379	0.000318419	0.0047053	0.042304
DMR_303	12	130821962	130822674	712	9	cg18319102,cg24229701,cg27630820,cg13861644,cg11931211,cg19424457,cg26677194,cg24838063,cg23887609	PIWIL1	TSS1500	Island=4,N_Shore=5	GO:0006417,regulation of translation|GO:0007275,multicellular organism development|GO:0007283,spermatogenesis|GO:0007286,spermatid development|GO:0007286,spermatid development|GO:0010529,negative regulation of transposition|GO:0031047,gene silencing by RNA|GO:0034587,piRNA metabolic process|GO:0035093,spermatogenesis, exchange of chromosomal proteins|GO:0051321,meiotic cell cycle|GO:0090502,RNA phosphodiester bond hydrolysis, endonucleolytic	GO:0003727,single-stranded RNA binding|GO:0003729,mRNA binding|GO:0004521,endoribonuclease activity|GO:0005515,protein binding|GO:0019901,protein kinase binding|GO:0034584,piRNA binding|GO:0046872,metal ion binding	GO:0005634,nucleus|GO:0005737,cytoplasm|GO:0005844,polysome|GO:0005845,mRNA cap binding complex|GO:0033391,chromatoid body|GO:0043186,P granule|GO:0097433,dense body	hsa04320 Dorso-ventral axis formation - Homo sapiens (human)	0.351535	0.500032	0.52698	0.351815	0.52252	0.622358	0.637283	0.673282	0.710383	0.784473	0.394191	0.849883	0.648224	0.000327025	0.00476991	0.0428849
DMR_304	11	47430776	47431593	817	8	cg13978690,cg14118690,cg12344459,cg05778943,cg12347781,cg26343633,cg19668951,cg18063878	SLC39A13	5'UTR	S_Shore=8	GO:0006882,cellular zinc ion homeostasis|GO:0006882,cellular zinc ion homeostasis|GO:0010043,response to zinc ion|GO:0061448,connective tissue development|GO:0071577,zinc II ion transmembrane transport|GO:0071577,zinc II ion transmembrane transport	GO:0005385,zinc ion transmembrane transporter activity|GO:0005385,zinc ion transmembrane transporter activity|GO:0005515,protein binding|GO:0042803,protein homodimerization activity	GO:0005783,endoplasmic reticulum|GO:0005794,Golgi apparatus|GO:0005794,Golgi apparatus|GO:0016021,integral component of membrane|GO:0030173,integral component of Golgi membrane|GO:0048471,perinuclear region of cytoplasm		0.0814897	0.0633243	0.100662	0.0816416	0.119614	0.145709	0.131754	0.0857015	0.210567	0.251213	0.255958	1.12425	0.470992	0.000361449	0.00513896	0.0462029
DMR_305	8	19459996	19460243	247	6	cg17470251,cg05800416,cg19895047,cg06386478,cg26286961,cg04066265	CSGALNACT1	TSS200	Island=3,S_Shore=3	GO:0001958,endochondral ossification|GO:0007399,nervous system development|GO:0008037,cell recognition|GO:0008283,cell proliferation|GO:0009653,anatomical structure morphogenesis|GO:0015014,heparan sulfate proteoglycan biosynthetic process, polysaccharide chain biosynthetic process|GO:0019276,UDP-N-acetylgalactosamine metabolic process|GO:0030166,proteoglycan biosynthetic process|GO:0030198,extracellular matrix organization|GO:0030206,chondroitin sulfate biosynthetic process|GO:0030206,chondroitin sulfate biosynthetic process|GO:0030210,heparin biosynthetic process|GO:0046398,UDP-glucuronate metabolic process|GO:0050650,chondroitin sulfate proteoglycan biosynthetic process|GO:0050651,dermatan sulfate proteoglycan biosynthetic process|GO:0050653,chondroitin sulfate proteoglycan biosynthetic process, polysaccharide chain biosynthetic process|GO:0051216,cartilage development	GO:0008376,acetylgalactosaminyltransferase activity|GO:0008376,acetylgalactosaminyltransferase activity|GO:0008955,peptidoglycan glycosyltransferase activity|GO:0015020,glucuronosyltransferase activity|GO:0046872,metal ion binding|GO:0047237,glucuronylgalactosylproteoglycan 4-beta-N-acetylgalactosaminyltransferase activity|GO:0047238,glucuronosyl-N-acetylgalactosaminyl-proteoglycan 4-beta-N-acetylgalactosaminyltransferase activity|GO:0047238,glucuronosyl-N-acetylgalactosaminyl-proteoglycan 4-beta-N-acetylgalactosaminyltransferase activity	GO:0000139,Golgi membrane|GO:0005622,intracellular|GO:0030173,integral component of Golgi membrane|GO:0032580,Golgi cisterna membrane	hsa00532 Glycosaminoglycan biosynthesis - chondroitin sulfate / dermatan sulfate - Homo sapiens (human)|hsa01100 Metabolic pathways - Homo sapiens (human)	0.135358	0.0927635	0.151316	0.101421	0.136679	0.211994	0.242831	0.20826	0.272857	0.337157	0.290457	0.661926	0.466841	0.000395873	0.005473	0.0492062
DMR_306	22	41636917	41637354	437	5	cg11134054,cg19833679,cg11074301,cg22970173,cg16195245	CHADL	TSS1500	S_Shelf=5	GO:0032331,negative regulation of chondrocyte differentiation|GO:1904027,negative regulation of collagen fibril organization	GO:0005518,collagen binding|GO:0098633,collagen fibril binding	GO:0005578,proteinaceous extracellular matrix|GO:0031012,extracellular matrix|GO:0031012,extracellular matrix		0.231754	0.153933	0.256126	0.198525	0.25087	0.405411	0.363392	0.317131	0.468511	0.477793	0.312737	0.661745	0.497961	0.000413084	0.00564173	0.0507232
DMR_307	1	85527430	85527597	167	3	cg09755594,cg03604763,cg12062099	WDR63	TSS1500	opensea=3	GO:0007018,microtubule-based movement	GO:0008574,ATP-dependent microtubule motor activity, plus-end-directed|GO:0045503,dynein light chain binding|GO:0045504,dynein heavy chain binding	GO:0030286,dynein complex		0.279489	0.276273	0.299937	0.324431	0.419023	0.147472	0.128053	0.0961068	0.214338	0.256703	1.46483	2.48402	1.9588	0.00042169	0.00570738	0.0513134
DMR_308	11	64135650	64136263	613	12	cg04618331,cg12778580,cg22831978,cg02705752,cg27163061,cg13037081,cg04024822,cg02675260,cg22788485,cg25770702,cg20699960,cg14304022	RPS6KA4,MIR1237	TSS1500	Island=9,N_Shore=3	GO:0001818,negative regulation of cytokine production|GO:0006355,regulation of transcription, DNA-templated|GO:0006468,protein phosphorylation|GO:0006954,inflammatory response|GO:0016572,histone phosphorylation|GO:0032793,positive regulation of CREB transcription factor activity|GO:0033129,positive regulation of histone phosphorylation|GO:0035066,positive regulation of histone acetylation|GO:0035556,intracellular signal transduction|GO:0043987,histone H3-S10 phosphorylation|GO:0043988,histone H3-S28 phosphorylation|GO:0045944,positive regulation of transcription from RNA polymerase II promoter|GO:0051092,positive regulation of NF-kappaB transcription factor activity|GO:0070498,interleukin-1-mediated signaling pathway,	GO:0000287,magnesium ion binding|GO:0004674,protein serine/threonine kinase activity|GO:0004674,protein serine/threonine kinase activity|GO:0004711,ribosomal protein S6 kinase activity|GO:0005515,protein binding|GO:0005524,ATP binding,	GO:0005634,nucleus|GO:0005654,nucleoplasm|GO:0005737,cytoplasm|GO:0005829,cytosol,	hsa04010 MAPK signaling pathway - Homo sapiens (human)|hsa04668 TNF signaling pathway - Homo sapiens (human),	0.826171	0.781149	0.831388	0.789865	0.810371	0.901661	0.895375	0.896432	0.905364	0.894581	0.837365	0.990942	0.896983	0.000266784	0.00416053	0.0374062
DMR_309	1	205473048	205473677	629	9	cg18438591,cg26742436,cg18592026,cg07713493,cg06948937,cg16985301,cg07457613,cg03750111,cg17917542	CDK18	TSS1500	N_Shore=9	GO:0006468,protein phosphorylation	GO:0004693,cyclin-dependent protein serine/threonine kinase activity|GO:0005515,protein binding|GO:0005524,ATP binding	GO:0005575,cellular_component|GO:0005634,nucleus|GO:0005737,cytoplasm		0.288461	0.269916	0.318525	0.281085	0.34652	0.489113	0.395013	0.456206	0.489059	0.490215	0.266502	0.987601	0.677371	0.000344237	0.00495679	0.0445651
DMR_310	2	242448675	242449352	677	9	cg26679055,cg26570680,cg18997635,cg21144270,cg22119921,cg18256192,cg08129953,cg22068494,cg24655066	STK25	TSS1500	S_Shore=9	GO:0000165,MAPK cascade|GO:0000185,activation of MAPKKK activity|GO:0006468,protein phosphorylation|GO:0006979,response to oxidative stress|GO:0007163,establishment or maintenance of cell polarity|GO:0007165,signal transduction|GO:0007346,regulation of mitotic cell cycle|GO:0032874,positive regulation of stress-activated MAPK cascade|GO:0036481,intrinsic apoptotic signaling pathway in response to hydrogen peroxide|GO:0042542,response to hydrogen peroxide|GO:0042981,regulation of apoptotic process|GO:0046777,protein autophosphorylation|GO:0048812,neuron projection morphogenesis|GO:0050772,positive regulation of axonogenesis|GO:0051645,Golgi localization|GO:0051683,establishment of Golgi localization|GO:0090168,Golgi reassembly	GO:0004672,protein kinase activity|GO:0005515,protein binding|GO:0005524,ATP binding|GO:0008349,MAP kinase kinase kinase kinase activity|GO:0042803,protein homodimerization activity|GO:0046872,metal ion binding	GO:0000139,Golgi membrane|GO:0005737,cytoplasm|GO:0005794,Golgi apparatus|GO:0070062,extracellular exosome		0.309141	0.305834	0.322304	0.321742	0.339112	0.441156	0.401757	0.420185	0.460495	0.491865	0.334501	1.00354	0.580134	0.000344237	0.00495679	0.0445651
DMR_311	1	103574204	103574619	415	6	cg03520644,cg06381931,cg16968885,cg00172849,cg05028472,cg26256793	COL11A1	TSS1500	opensea=6	GO:0001502,cartilage condensation|GO:0001503,ossification|GO:0002063,chondrocyte development|GO:0006029,proteoglycan metabolic process|GO:0007601,visual perception|GO:0007605,sensory perception of sound|GO:0030198,extracellular matrix organization|GO:0030199,collagen fibril organization|GO:0030574,collagen catabolic process|GO:0035987,endodermal cell differentiation|GO:0035989,tendon development|GO:0042472,inner ear morphogenesis|GO:0048704,embryonic skeletal system morphogenesis|GO:0050910,detection of mechanical stimulus involved in sensory perception of sound|GO:0055010,ventricular cardiac muscle tissue morphogenesis	GO:0005201,extracellular matrix structural constituent|GO:0030674,protein binding, bridging|GO:0046872,metal ion binding|GO:0050840,extracellular matrix binding	GO:0005576,extracellular region|GO:0005592,collagen type XI trimer|GO:0005592,collagen type XI trimer|GO:0005615,extracellular space|GO:0005788,endoplasmic reticulum lumen	hsa04974 Protein digestion and absorption - Homo sapiens (human)	0.0326891	0.027446	0.0499362	0.0343234	0.0525326	0.101671	0.0875952	0.0498479	0.141937	0.158469	0.290513	0.631891	0.418361	0.00042169	0.00570738	0.0513134
DMR_312	6	32118204	32118457	253	12	cg08123207,cg00254681,cg19227031,cg22268510,cg05764839,cg11617964,cg15194163,cg13705391,cg12320039,cg05714552,cg21398794,cg25845985	PRRT1	Body	Island=12	GO:0009607,response to biotic stimulus		GO:0005886,plasma membrane|GO:0016020,membrane|GO:0016021,integral component of membrane|GO:0030054,cell junction|GO:0045202,synapse		0.168447	0.151795	0.17865	0.156779	0.191765	0.340826	0.295629	0.291263	0.314459	0.311269	0.336226	0.65311	0.51786	0.000283996	0.00436849	0.0392759
DMR_313	3	188664632	188665466	834	11	cg12307200,cg24376295,cg20116907,cg27396056,cg03176993,cg27409802,cg04252044,cg05134945,cg11675876,cg00084669,cg13548220	,TPRG1-AS1	TSS200	Island=5,N_Shore=6					0.0814376	0.0800038	0.0769052	0.0783039	0.0911703	0.112779	0.0893187	0.0861741	0.154924	0.146396	0.232165	1.39742	0.510606	0.000292601	0.00441055	0.039654
DMR_314	2	33359198	33359688	490	10	cg18213786,cg15877238,cg13652008,cg18850418,cg14102437,cg15135286,cg03906115,cg11918450,cg08357990,cg26795942	LTBP1	TSS1500	opensea=10	GO:0003281,ventricular septum development|GO:0007178,transmembrane receptor protein serine/threonine kinase signaling pathway|GO:0035583,sequestering of TGFbeta in extracellular matrix|GO:0035904,aorta development|GO:0043687,post-translational protein modification|GO:0044267,cellular protein metabolic process|GO:0060976,coronary vasculature development	GO:0005024,transforming growth factor beta-activated receptor activity|GO:0005509,calcium ion binding|GO:0005515,protein binding|GO:0050431,transforming growth factor beta binding|GO:0050436,microfibril binding	GO:0001527,microfibril|GO:0005576,extracellular region|GO:0005576,extracellular region|GO:0005578,proteinaceous extracellular matrix|GO:0005615,extracellular space|GO:0005788,endoplasmic reticulum lumen|GO:0031012,extracellular matrix|GO:0031012,extracellular matrix|GO:0043234,protein complex	hsa04350 TGF-beta signaling pathway - Homo sapiens (human)	0.0495541	0.0399622	0.0662026	0.0459892	0.0675934	0.140083	0.116673	0.0697253	0.165857	0.169759	0.213097	0.874689	0.42282	0.000327025	0.00476991	0.0428849
DMR_315	6	123100189	123100726	537	8	cg24123106,cg09395550,cg19429318,cg16018314,cg21020855,cg19097322,cg14805728,cg15042332	FABP7	TSS1500	opensea=8	GO:0006810,transport|GO:0007399,nervous system development|GO:0008285,negative regulation of cell proliferation|GO:0019433,triglyceride catabolic process|GO:0021846,cell proliferation in forebrain|GO:0022008,neurogenesis|GO:0050673,epithelial cell proliferation|GO:0060134,prepulse inhibition	GO:0005215,transporter activity|GO:0008289,lipid binding	GO:0005654,nucleoplasm|GO:0005829,cytosol|GO:0005829,cytosol|GO:0005911,cell-cell junction|GO:0042995,cell projection|GO:0043025,neuronal cell body|GO:0071944,cell periphery	hsa03320 PPAR signaling pathway - Homo sapiens (human)	0.190375	0.200554	0.213742	0.220098	0.247015	0.371086	0.327571	0.320727	0.420737	0.444592	0.337011	0.843034	0.511736	0.000387267	0.00540375	0.0485836
DMR_316	19	14196219	14196803	584	8	cg09379609,cg09425032,cg02484774,cg09796101,cg10584766,cg11352369,cg25937382,cg23259973	C19orf67,	TSS200	Island=4,N_Shore=1,S_Shore=3					0.284529	0.242836	0.296571	0.294676	0.33324	0.538391	0.472362	0.490429	0.518381	0.562332	0.360713	0.770093	0.544374	0.000404479	0.00554099	0.0498174
DMR_317	7	116594536	116595196	660	6	cg25605754,cg21273878,cg07240880,cg15394626,cg19801025,cg02436796	ST7,ST7-OT4	Body	S_Shore=6			GO:0016021,integral component of membrane,		0.173644	0.14512	0.162236	0.167349	0.183782	0.245719	0.230059	0.213738	0.263373	0.266485	0.315062	1.58878	0.81919	0.000430296	0.00578909	0.0520481
DMR_318	11	2160875	2161586	711	24	cg16415340,cg10659464,cg19371526,cg19002337,cg09694722,cg23905216,cg26517849,cg11915650,cg13756879,cg21667878,cg24917382,cg25163476,cg15393937,cg05859777,cg19443075,cg17434309,cg01667319,cg10037494,cg05452899,cg14188639,cg24366657,cg22287492,cg20339650,cg03760951	INS-IGF2	Body	Island=24	GO:0010469,regulation of receptor activity	GO:0005179,hormone activity	GO:0005576,extracellular region		0.139906	0.0877085	0.124264	0.105701	0.144153	0.0866565	0.0794052	0.0506604	0.0687228	0.07691	1.19315	2.38999	1.6564	0.00023236	0.00374017	0.0336268
DMR_319	5	112824497	112825266	769	10	cg25956344,cg18121164,cg13531667,cg12855547,cg18360579,cg19733633,cg21806985,cg08759041,cg24539599,cg08305057	MCC	TSS1500	S_Shore=10	GO:0007165,signal transduction|GO:0010633,negative regulation of epithelial cell migration|GO:0016055,Wnt signaling pathway|GO:0045184,establishment of protein localization|GO:0050680,negative regulation of epithelial cell proliferation|GO:0090090,negative regulation of canonical Wnt signaling pathway|GO:0090090,negative regulation of canonical Wnt signaling pathway	GO:0004872,receptor activity|GO:0005515,protein binding	GO:0005634,nucleus|GO:0005654,nucleoplasm|GO:0005737,cytoplasm|GO:0005829,cytosol|GO:0005886,plasma membrane|GO:0030027,lamellipodium		0.0517518	0.0406461	0.0646408	0.0420954	0.0579521	0.0885208	0.0691688	0.0525401	0.131183	0.128111	0.197105	1.47442	0.51513	0.000352843	0.00504845	0.0453892
DMR_320	5	2753746	2754322	576	10	cg02509058,cg04509074,cg26932441,cg18693345,cg27144115,cg12824782,cg10958362,cg18652721,cg12860686,cg13944468	C5orf38	Body	Island=10			GO:0005576,extracellular region		0.337104	0.126399	0.189802	0.344124	0.233401	0.467058	0.353083	0.448127	0.475727	0.407037	0.420916	0.687562	0.562212	0.000352843	0.00504845	0.0453892
DMR_321	7	116592956	116593113	157	4	cg15730857,cg10661163,cg14896463,cg04673912	ST7OT4	TSS1500	N_Shore=4					0.0384919	0.0317277	0.0505503	0.0368802	0.05215	0.149386	0.11978	0.0856717	0.133241	0.136446	0.230236	0.759244	0.462252	0.000481932	0.00631415	0.0567687
DMR_322	17	77924582	77924774	192	4	cg17295878,cg23651872,cg25798632,cg07618085	TBC1D16	TSS200	S_Shore=4	GO:0001919,regulation of receptor recycling|GO:0006886,intracellular protein transport|GO:0031338,regulation of vesicle fusion|GO:0090630,activation of GTPase activity|GO:1902017,regulation of cilium assembly	GO:0005096,GTPase activator activity|GO:0005515,protein binding|GO:0017137,Rab GTPase binding	GO:0005769,early endosome|GO:0005829,cytosol		0.59162	0.445975	0.580244	0.53534	0.584103	0.800047	0.69374	0.796495	0.784713	0.769377	0.615342	0.912443	0.702413	0.000481932	0.00631415	0.0567687
DMR_323	19	41119278	41119859	581	10	cg14229540,cg27645259,cg26029864,cg27129881,cg06732228,cg23143632,cg21944491,cg03309253,cg19597227,cg10178836	LTBP4	Body	Island=10	GO:0001558,regulation of cell growth|GO:0006457,protein folding|GO:0007179,transforming growth factor beta receptor signaling pathway|GO:0007275,multicellular organism development|GO:0017015,regulation of transforming growth factor beta receptor signaling pathway|GO:0030162,regulation of proteolysis|GO:0030252,growth hormone secretion|GO:0045595,regulation of cell differentiation	GO:0005024,transforming growth factor beta-activated receptor activity|GO:0005178,integrin binding|GO:0005509,calcium ion binding|GO:0005515,protein binding|GO:0005539,glycosaminoglycan binding|GO:0050431,transforming growth factor beta binding|GO:0050431,transforming growth factor beta binding	GO:0005576,extracellular region|GO:0005576,extracellular region|GO:0005578,proteinaceous extracellular matrix|GO:0005615,extracellular space|GO:0031012,extracellular matrix|GO:0031012,extracellular matrix|GO:0070062,extracellular exosome		0.0853191	0.052689	0.0663188	0.0765824	0.0733414	0.160996	0.172492	0.163762	0.132725	0.155223	0.280066	0.837107	0.471233	0.000378661	0.0053332	0.0479493
DMR_324	8	144120106	144120681	575	9	cg21015266,cg00002224,cg08795786,cg07770222,cg03029255,cg03058664,cg22829325,cg08540654,cg22915785	C8orf31	TSS1500	opensea=9					0.0619914	0.0606881	0.0817539	0.0667713	0.0871537	0.139228	0.132124	0.0794063	0.214215	0.220072	0.252421	0.70955	0.42449	0.000387267	0.00540375	0.0485836
DMR_325	1	20878361	20878811	450	7	cg04241844,cg10778636,cg15742063,cg26557658,cg15142222,cg19507093,cg04309384	FAM43B	TSS1500	N_Shore=7					0.0754371	0.073362	0.0952214	0.0881067	0.109181	0.187876	0.167315	0.151662	0.171844	0.203849	0.200639	0.917885	0.541019	0.00046472	0.00612425	0.0550614
DMR_326	6	134498979	134499419	440	6	cg09404376,cg02904344,cg24422188,cg14905466,cg26614943,cg03762694	SGK1	TSS1500	S_Shore=6	GO:0001558,regulation of cell growth|GO:0006468,protein phosphorylation|GO:0006814,sodium ion transport|GO:0006915,apoptotic process|GO:0006950,response to stress|GO:0006974,cellular response to DNA damage stimulus|GO:0007616,long-term memory|GO:0008217,regulation of blood pressure|GO:0018105,peptidyl-serine phosphorylation|GO:0030334,regulation of cell migration|GO:0032411,positive regulation of transporter activity|GO:0034220,ion transmembrane transport|GO:0035556,intracellular signal transduction|GO:0042127,regulation of cell proliferation|GO:0042981,regulation of apoptotic process|GO:0048812,neuron projection morphogenesis|GO:0050790,regulation of catalytic activity|GO:0051090,regulation of DNA binding transcription factor activity|GO:0060453,regulation of gastric acid secretion|GO:0070294,renal sodium ion absorption	GO:0004674,protein serine/threonine kinase activity|GO:0004674,protein serine/threonine kinase activity|GO:0004712,protein serine/threonine/tyrosine kinase activity|GO:0005246,calcium channel regulator activity|GO:0005515,protein binding|GO:0005524,ATP binding|GO:0015459,potassium channel regulator activity|GO:0017080,sodium channel regulator activity|GO:0017081,chloride channel regulator activity	GO:0005634,nucleus|GO:0005737,cytoplasm|GO:0005739,mitochondrion|GO:0005789,endoplasmic reticulum membrane|GO:0005829,cytosol|GO:0005829,cytosol|GO:0005886,plasma membrane|GO:0016607,nuclear speck	hsa04068 FoxO signaling pathway - Homo sapiens (human)|hsa04150 mTOR signaling pathway - Homo sapiens (human)|hsa04151 PI3K-Akt signaling pathway - Homo sapiens (human)|hsa04960 Aldosterone-regulated sodium reabsorption - Homo sapiens (human)	0.199379	0.26555	0.241877	0.258749	0.344497	0.0833551	0.0727761	0.0552381	0.119541	0.158356	1.27441	4.36536	2.54207	0.000447508	0.00598492	0.0538087
DMR_327	4	38111373	38111786	413	6	cg04939244,cg27414132,cg16935947,cg05058787,cg06331663,cg17976489	TBC1D1	TSS1500	opensea=6	GO:0006886,intracellular protein transport|GO:0031338,regulation of vesicle fusion|GO:0032880,regulation of protein localization|GO:0061024,membrane organization|GO:0090630,activation of GTPase activity|GO:1902017,regulation of cilium assembly	GO:0005096,GTPase activator activity|GO:0005515,protein binding|GO:0017137,Rab GTPase binding	GO:0005622,intracellular|GO:0005634,nucleus|GO:0005829,cytosol|GO:0012505,endomembrane system	hsa04152 AMPK signaling pathway - Homo sapiens (human)	0.63944	0.678294	0.67391	0.589224	0.588785	0.767148	0.788899	0.804056	0.778899	0.767657	0.749366	0.971546	0.821331	0.00046472	0.00612425	0.0550614
DMR_328	7	123240919	123241407	488	4	cg13643794,cg12337416,cg20633716,cg07068054	NDUFA5	5'UTR	opensea=4	GO:0006120,mitochondrial electron transport, NADH to ubiquinone|GO:0006120,mitochondrial electron transport, NADH to ubiquinone|GO:0032981,mitochondrial respiratory chain complex I assembly|GO:0032981,mitochondrial respiratory chain complex I assembly	GO:0005515,protein binding|GO:0008137,NADH dehydrogenase (ubiquinone) activity	GO:0005743,mitochondrial inner membrane|GO:0005747,mitochondrial respiratory chain complex I|GO:0005747,mitochondrial respiratory chain complex I	hsa00190 Oxidative phosphorylation - Homo sapiens (human)|hsa01100 Metabolic pathways - Homo sapiens (human)|hsa04723 Retrograde endocannabinoid signaling - Homo sapiens (human)|hsa04932 Non-alcoholic fatty liver disease (NAFLD) - Homo sapiens (human)|hsa05010 Alzheimer's disease - Homo sapiens (human)|hsa05012 Parkinson's disease - Homo sapiens (human)|hsa05016 Huntington's disease - Homo sapiens (human)	0.750659	0.778309	0.787513	0.806088	0.826929	0.77949	0.739408	0.73783	0.811155	0.846843	0.574728	1.17506	0.982784	0.000499144	0.00642754	0.0577882
DMR_329	2	201170198	201170426	228	4	cg06905367,cg05691004,cg25753595,cg17141237	SPATS2L	TSS1500	N_Shore=4		GO:0003723,RNA binding	GO:0005634,nucleus|GO:0005730,nucleolus|GO:0005829,cytosol|GO:0043234,protein complex		0.352999	0.415284	0.419764	0.455034	0.525078	0.786546	0.676481	0.626059	0.697516	0.707764	0.307572	0.85793	0.569079	0.00050775	0.00651974	0.0586171
DMR_330	18	19285336	19285674	338	3	cg03433155,cg19164487,cg03393602	ABHD3	TSS1500	S_Shore=3	GO:0006656,phosphatidylcholine biosynthetic process|GO:0046470,phosphatidylcholine metabolic process	GO:0004623,phospholipase A2 activity|GO:0008970,phosphatidylcholine 1-acylhydrolase activity|GO:0008970,phosphatidylcholine 1-acylhydrolase activity|GO:0052739,phosphatidylserine 1-acylhydrolase activity|GO:0052740,1-acyl-2-lysophosphatidylserine acylhydrolase activity|GO:0102567,phospholipase A2 activity (consuming 1,2-dipalmitoylphosphatidylcholine)|GO:0102568,phospholipase A2 activity consuming 1,2-dioleoylphosphatidylethanolamine)	GO:0005575,cellular_component|GO:0005886,plasma membrane|GO:0016021,integral component of membrane		0.253785	0.275211	0.288584	0.299235	0.351464	0.414314	0.325781	0.341068	0.460899	0.467353	0.369268	1.36326	0.754522	0.000542173	0.00667644	0.0600259
DMR_331	7	18534294	18535499	1205	10	cg11321459,cg25620356,cg08146609,cg19585556,cg00332048,cg08488089,cg08285151,cg12081743,cg22466394,cg12082702	HDAC9	TSS1500	opensea=10	GO:0000122,negative regulation of transcription from RNA polymerase II promoter|GO:0001975,response to amphetamine|GO:0006351,transcription, DNA-templated|GO:0006954,inflammatory response|GO:0007507,heart development|GO:0016575,histone deacetylation|GO:0030182,neuron differentiation|GO:0030183,B cell differentiation|GO:0032869,cellular response to insulin stimulus|GO:0034983,peptidyl-lysine deacetylation|GO:0042113,B cell activation|GO:0045892,negative regulation of transcription, DNA-templated|GO:0048742,regulation of skeletal muscle fiber development|GO:0051153,regulation of striated muscle cell differentiation|GO:0070932,histone H3 deacetylation|GO:0070933,histone H4 deacetylation|GO:0090050,positive regulation of cell migration involved in sprouting angiogenesis	GO:0003714,transcription corepressor activity|GO:0004407,histone deacetylase activity|GO:0005080,protein kinase C binding|GO:0005515,protein binding|GO:0008134,transcription factor binding|GO:0008134,transcription factor binding|GO:0032041,NAD-dependent histone deacetylase activity (H3-K14 specific)|GO:0033558,protein deacetylase activity|GO:0042826,histone deacetylase binding|GO:0046872,metal ion binding|GO:0070491,repressing transcription factor binding|GO:0070491,repressing transcription factor binding|GO:0070491,repressing transcription factor binding	GO:0000118,histone deacetylase complex|GO:0005634,nucleus|GO:0005654,nucleoplasm|GO:0005667,transcription factor complex|GO:0005737,cytoplasm|GO:0005737,cytoplasm|GO:0035097,histone methyltransferase complex	hsa05034 Alcoholism - Homo sapiens (human)|hsa05203 Viral carcinogenesis - Homo sapiens (human)	0.365392	0.366198	0.344255	0.404352	0.393758	0.271898	0.262483	0.26177	0.307386	0.311217	0.555701	6.45127	2.72702	0.000387267	0.00540375	0.0485836
DMR_332	13	36050522	36051073	551	10	cg12029639,cg12573705,cg05093686,cg01952313,cg13446906,cg15259593,cg12178237,cg15561647,cg22855860,cg03014934	MIR548F5,MAB21L1	Body	N_Shore=9,S_Shore=1	,GO:0008284,positive regulation of cell proliferation|GO:0009653,anatomical structure morphogenesis|GO:0043010,camera-type eye development	,GO:0005515,protein binding|GO:0005524,ATP binding|GO:0005525,GTP binding|GO:0016779,nucleotidyltransferase activity|GO:0046872,metal ion binding	,GO:0005634,nucleus		0.419966	0.369728	0.454629	0.421533	0.499499	0.193938	0.173184	0.222892	0.298567	0.344135	1.48943	2.00443	1.77677	0.000395873	0.005473	0.0492062
DMR_333	7	73507241	73507610	369	7	cg12430981,cg00941595,cg21665288,cg18995667,cg12734267,cg23078220,cg02678243	LIMK1	TSS1500	opensea=7	GO:0006468,protein phosphorylation|GO:0006468,protein phosphorylation|GO:0007165,signal transduction|GO:0007266,Rho protein signal transduction|GO:0007399,nervous system development|GO:0030036,actin cytoskeleton organization|GO:0032233,positive regulation of actin filament bundle assembly|GO:0038096,Fc-gamma receptor signaling pathway involved in phagocytosis|GO:0045773,positive regulation of axon extension|GO:0051444,negative regulation of ubiquitin-protein transferase activity|GO:0051496,positive regulation of stress fiber assembly	GO:0004672,protein kinase activity|GO:0004674,protein serine/threonine kinase activity|GO:0004674,protein serine/threonine kinase activity|GO:0004871,signal transducer activity|GO:0005515,protein binding|GO:0005524,ATP binding|GO:0031072,heat shock protein binding|GO:0046872,metal ion binding|GO:0046982,protein heterodimerization activity	GO:0005634,nucleus|GO:0005737,cytoplasm|GO:0005794,Golgi apparatus|GO:0005829,cytosol|GO:0005829,cytosol|GO:0005925,focal adhesion|GO:0016020,membrane|GO:0016607,nuclear speck|GO:0030027,lamellipodium|GO:0043005,neuron projection|GO:0043005,neuron projection	hsa04360 Axon guidance - Homo sapiens (human)|hsa04666 Fc gamma R-mediated phagocytosis - Homo sapiens (human)|hsa04810 Regulation of actin cytoskeleton - Homo sapiens (human)	0.430685	0.476969	0.458454	0.48744	0.55393	0.287402	0.231196	0.228082	0.305452	0.32666	1.44399	2.71176	1.91283	0.000490538	0.00635303	0.0571183
DMR_334	8	120685124	120686025	901	7	cg27648238,cg09313482,cg27310831,cg10519935,cg10799440,cg11933900,cg07651720		IGR	opensea=7					0.316839	0.271285	0.351481	0.298265	0.388697	0.496391	0.431623	0.441866	0.555447	0.595786	0.339829	0.937542	0.567354	0.000499144	0.00642754	0.0577882
DMR_335	1	39407387	39407851	464	6	cg02910281,cg23257461,cg25314315,cg10500653,cg20088882,cg08209422	RHBDL2	TSS1500	opensea=6	GO:0016485,protein processing	GO:0004252,serine-type endopeptidase activity	GO:0005886,plasma membrane|GO:0016021,integral component of membrane		0.147567	0.11117	0.177465	0.122575	0.151021	0.253117	0.265556	0.200219	0.328598	0.341071	0.316284	0.725973	0.453687	0.000490538	0.00635303	0.0571183
DMR_336	7	75624427	75624848	421	5	cg17367518,cg03214087,cg15507475,cg06293365,cg04610184	TMEM120A	TSS1500	S_Shore=5	GO:0045444,fat cell differentiation|GO:0051260,protein homooligomerization|GO:0051291,protein heterooligomerization	GO:0003674,molecular_function	GO:0005575,cellular_component|GO:0005637,nuclear inner membrane|GO:0016020,membrane|GO:0016021,integral component of membrane		0.25961	0.231263	0.269298	0.253295	0.273428	0.356465	0.346784	0.287055	0.433918	0.45978	0.252415	0.986701	0.470888	0.000490538	0.00635303	0.0571183
DMR_337	17	38084119	38084581	462	5	cg10444806,cg04308185,cg08932654,cg15942003,cg19511844	ORMDL3	TSS1500	S_Shore=5	GO:0006672,ceramide metabolic process|GO:0043312,neutrophil degranulation|GO:0090156,cellular sphingolipid homeostasis|GO:1900060,negative regulation of ceramide biosynthetic process	GO:0005515,protein binding	GO:0005783,endoplasmic reticulum|GO:0005886,plasma membrane|GO:0016021,integral component of membrane|GO:0030667,secretory granule membrane|GO:0035339,SPOTS complex|GO:0035579,specific granule membrane		0.0602316	0.0417308	0.0687293	0.047955	0.0625407	0.133041	0.142559	0.0933603	0.189911	0.194698	0.26741	0.6911	0.433922	0.000516356	0.00653592	0.0587625
DMR_338	17	46696848	46697700	852	5	cg23349301,cg17873048,cg27217474,cg19051015,cg11916219		IGR	Island=4,N_Shore=1					0.0805987	0.0606996	0.0985466	0.0715595	0.0878757	0.178839	0.167973	0.132827	0.230051	0.247371	0.332378	1.32958	0.577264	0.000524961	0.00653592	0.0587625
DMR_339	17	800717	800761	44	4	cg17646030,cg14235846,cg23749637,cg08190450	NXN	Body	opensea=4	GO:0016055,Wnt signaling pathway|GO:0030154,cell differentiation|GO:0030178,negative regulation of Wnt signaling pathway|GO:0031397,negative regulation of protein ubiquitination|GO:0045454,cell redox homeostasis|GO:0055114,oxidation-reduction process|GO:0072358,cardiovascular system development|GO:0098869,cellular oxidant detoxification	GO:0004791,thioredoxin-disulfide reductase activity|GO:0047134,protein-disulfide reductase activity	GO:0005634,nucleus|GO:0005737,cytoplasm|GO:0005829,cytosol		0.841013	0.861357	0.842632	0.86263	0.89747	0.787601	0.756237	0.79208	0.692708	0.752316	1.09603	1.23664	1.14355	0.000524961	0.00653592	0.0587625
DMR_340	5	65439309	65439580	271	3	cg02115294,cg00020405,cg23438810	SREK1,SFRS12	TSS1500	N_Shore=3	GO:0000381,regulation of alternative mRNA splicing, via spliceosome|GO:0006397,mRNA processing|GO:0008380,RNA splicing,	GO:0003723,RNA binding|GO:0005515,protein binding,	GO:0005654,nucleoplasm|GO:0005681,spliceosomal complex|GO:0016607,nuclear speck,		0.174102	0.17335	0.183246	0.179452	0.194654	0.31932	0.289196	0.290568	0.306288	0.297218	0.432349	0.618631	0.524918	0.000559385	0.00677728	0.0609326
DMR_341	12	47219626	47220197	571	13	cg18064171,cg07102229,cg14671384,cg15584813,cg21428710,cg11331445,cg11146691,cg04094478,cg17501823,cg04053798,cg07601320,cg26127231,cg11177839	SLC38A4	TSS1500	opensea=13	GO:0003333,amino acid transmembrane transport|GO:0006814,sodium ion transport|GO:0006865,amino acid transport	GO:0015171,amino acid transmembrane transporter activity|GO:0015171,amino acid transmembrane transporter activity|GO:0015293,symporter activity	GO:0005886,plasma membrane|GO:0005887,integral component of plasma membrane		0.481532	0.528238	0.511675	0.506597	0.584737	0.31503	0.398789	0.305315	0.356672	0.471882	1.02191	2.11785	1.60713	0.000309813	0.00463897	0.0417076
DMR_342	3	49459591	49460177	586	10	cg05924489,cg02251567,cg25021247,cg17877071,cg21926782,cg00032956,cg20191453,cg18410166,cg14184400,cg15246085	AMT	TSS200	opensea=10	GO:0006546,glycine catabolic process|GO:0019464,glycine decarboxylation via glycine cleavage system|GO:0032259,methylation	GO:0004047,aminomethyltransferase activity|GO:0004047,aminomethyltransferase activity|GO:0008483,transaminase activity	GO:0005654,nucleoplasm|GO:0005739,mitochondrion|GO:0005739,mitochondrion|GO:0005759,mitochondrial matrix	hsa00260 Glycine, serine and threonine metabolism - Homo sapiens (human)|hsa00630 Glyoxylate and dicarboxylate metabolism - Homo sapiens (human)|hsa00670 One carbon pool by folate - Homo sapiens (human)|hsa01100 Metabolic pathways - Homo sapiens (human)|hsa01200 Carbon metabolism - Homo sapiens (human)	0.20725	0.16121	0.202848	0.199707	0.218852	0.433498	0.352657	0.381913	0.361805	0.356248	0.354429	0.685118	0.50728	0.000430296	0.00578909	0.0520481
DMR_343	14	101122999	101123682	683	8	cg03659476,cg23528142,cg19741273,cg16381321,cg23525541,cg23954066,cg16391347,cg14109844	C14orf70,LINC00523	TSS1500	S_Shelf=5,S_Shore=3					0.891056	0.909027	0.904644	0.908066	0.928367	0.822909	0.797497	0.758827	0.830881	0.844328	1.00753	1.27453	1.12997	0.000490538	0.00635303	0.0571183
DMR_344	10	89418800	89419292	492	6	cg01868499,cg10377144,cg13926569,cg21542146,cg15575238,cg26477576	PAPSS2	TSS1500	N_Shore=6	GO:0000103,sulfate assimilation|GO:0000103,sulfate assimilation|GO:0001501,skeletal system development|GO:0007596,blood coagulation|GO:0016310,phosphorylation|GO:0050428,3'-phosphoadenosine 5'-phosphosulfate biosynthetic process|GO:0050428,3'-phosphoadenosine 5'-phosphosulfate biosynthetic process|GO:0060348,bone development	GO:0004020,adenylylsulfate kinase activity|GO:0004020,adenylylsulfate kinase activity|GO:0004781,sulfate adenylyltransferase (ATP) activity|GO:0004781,sulfate adenylyltransferase (ATP) activity|GO:0005524,ATP binding|GO:0016779,nucleotidyltransferase activity	GO:0005829,cytosol	hsa00230 Purine metabolism - Homo sapiens (human)|hsa00450 Selenocompound metabolism - Homo sapiens (human)|hsa00920 Sulfur metabolism - Homo sapiens (human)|hsa01100 Metabolic pathways - Homo sapiens (human)	0.141912	0.151178	0.179747	0.169937	0.236816	0.354504	0.293441	0.258836	0.372815	0.439977	0.205409	0.685773	0.412415	0.000516356	0.00653592	0.0587625
DMR_345	3	152017017	152017293	276	3	cg19078289,cg13702222,cg09219813	MBNL1	TSS200	opensea=3	GO:0001701,in utero embryonic development|GO:0006397,mRNA processing|GO:0007399,nervous system development|GO:0008380,RNA splicing|GO:0030326,embryonic limb morphogenesis|GO:0043484,regulation of RNA splicing|GO:0045445,myoblast differentiation	GO:0001069,regulatory region RNA binding|GO:0003723,RNA binding|GO:0003725,double-stranded RNA binding|GO:0005515,protein binding|GO:0046872,metal ion binding	GO:0005634,nucleus|GO:0005654,nucleoplasm|GO:0005737,cytoplasm|GO:0005813,centrosome|GO:0005829,cytosol|GO:0010494,cytoplasmic stress granule		0.0212129	0.0208696	0.0258478	0.0248308	0.0311529	0.0718026	0.0662322	0.0386546	0.0902673	0.0965573	0.282381	0.785583	0.452916	0.000585203	0.00695913	0.0625675
DMR_346	15	63795662	63796130	468	3	cg04352505,cg24679423,cg04245873	USP3	TSS1500	Island=1,N_Shore=2	GO:0000122,negative regulation of transcription from RNA polymerase II promoter|GO:0000278,mitotic cell cycle|GO:0006281,DNA repair|GO:0006355,regulation of transcription, DNA-templated|GO:0006511,ubiquitin-dependent protein catabolic process|GO:0016578,histone deubiquitination|GO:0016579,protein deubiquitination|GO:0031647,regulation of protein stability	GO:0001046,core promoter sequence-specific DNA binding|GO:0003682,chromatin binding|GO:0004843,thiol-dependent ubiquitin-specific protease activity|GO:0008270,zinc ion binding|GO:0036459,thiol-dependent ubiquitinyl hydrolase activity|GO:0042393,histone binding	GO:0000790,nuclear chromatin|GO:0005634,nucleus|GO:0005654,nucleoplasm|GO:0005654,nucleoplasm|GO:0090543,Flemming body		0.0590994	0.0820612	0.0749378	0.0898958	0.13447	0.0187199	0.0172252	0.0156124	0.0183461	0.0394442	0.74003	5.42003	3.29584	0.000602415	0.00701572	0.0630763
DMR_347	2	69001624	69002378	754	15	cg04905448,cg12093662,cg27278086,cg13339825,cg26238936,cg24204210,cg15361661,cg17661906,cg03654451,cg05395210,cg23801982,cg08991742,cg07780630,cg25070482,cg25039325	ARHGAP25	TSS1500	opensea=15	GO:0006911,phagocytosis, engulfment|GO:0007015,actin filament organization|GO:0007165,signal transduction|GO:0043547,positive regulation of GTPase activity|GO:0051056,regulation of small GTPase mediated signal transduction|GO:0051058,negative regulation of small GTPase mediated signal transduction	GO:0005096,GTPase activator activity	GO:0001891,phagocytic cup|GO:0005829,cytosol		0.747166	0.791569	0.742324	0.782414	0.779205	0.66791	0.634172	0.66057	0.624657	0.612224	1.06071	1.29494	1.20919	0.000266784	0.00416053	0.0374062
DMR_348	3	55517101	55518396	1295	11	cg20746482,cg17679453,cg03588998,cg12433302,cg02867696,cg08852968,cg01777121,cg04941246,cg18010752,cg27364162,cg24216596	WNT5A	Body	Island=3,N_Shore=8	GO:0000187,activation of MAPK activity|GO:0001736,establishment of planar polarity|GO:0001756,somitogenesis|GO:0001837,epithelial to mesenchymal transition|GO:0001938,positive regulation of endothelial cell proliferation|GO:0001947,heart looping|GO:0002053,positive regulation of mesenchymal cell proliferation|GO:0002088,lens development in camera-type eye|GO:0002741,positive regulation of cytokine secretion involved in immune response|GO:0003323,type B pancreatic cell development|GO:0003402,planar cell polarity pathway involved in axis elongation|GO:0003408,optic cup formation involved in camera-type eye development|GO:0007223,Wnt signaling pathway, calcium modulating pathway|GO:0007223,Wnt signaling pathway, calcium modulating pathway|GO:0007223,Wnt signaling pathway, calcium modulating pathway|GO:0007257,activation of JUN kinase activity|GO:0007257,activation of JUN kinase activity|GO:0007411,axon guidance|GO:0007442,hindgut morphogenesis|GO:0007494,midgut development|GO:0008584,male gonad development|GO:0008595,anterior/posterior axis specification, embryo|GO:0010033,response to organic substance|GO:0010469,regulation of receptor activity|GO:0010595,positive regulation of endothelial cell migration|GO:0010800,positive regulation of peptidyl-threonine phosphorylation|GO:0010820,positive regulation of T cell chemotaxis|GO:0010976,positive regulation of neuron projection development|GO:0016055,Wnt signaling pathway|GO:0016055,Wnt signaling pathway|GO:0021891,olfactory bulb interneuron development|GO:0030182,neuron differentiation|GO:0030216,keratinocyte differentiation|GO:0030324,lung development|GO:0030514,negative regulation of BMP signaling pathway|GO:0030825,positive regulation of cGMP metabolic process|GO:0032092,positive regulation of protein binding|GO:0032148,activation of protein kinase B activity|GO:0032729,positive regulation of interferon-gamma production|GO:0032755,positive regulation of interleukin-6 production|GO:0033138,positive regulation of peptidyl-serine phosphorylation|GO:0034613,cellular protein localization|GO:0035567,non-canonical Wnt signaling pathway|GO:0036342,post-anal tail morphogenesis|GO:0036517,chemoattraction of serotonergic neuron axon|GO:0036518,chemorepulsion of dopaminergic neuron axon|GO:0038031,non-canonical Wnt signaling pathway via JNK cascade|GO:0040037,negative regulation of fibroblast growth factor receptor signaling pathway|GO:0042060,wound healing|GO:0042733,embryonic digit morphogenesis|GO:0043032,positive regulation of macrophage activation|GO:0043066,negative regulation of apoptotic process|GO:0045080,positive regulation of chemokine biosynthetic process|GO:0045165,cell fate commitment|GO:0045198,establishment of epithelial cell apical/basal polarity|GO:0045599,negative regulation of fat cell differentiation|GO:0045732,positive regulation of protein catabolic process|GO:0045766,positive regulation of angiogenesis|GO:0045778,positive regulation of ossification|GO:0045807,positive regulation of endocytosis|GO:0045836,positive regulation of meiotic nuclear division|GO:0045892,negative regulation of transcription, DNA-templated|GO:0045893,positive regulation of transcription, DNA-templated|GO:0045944,positive regulation of transcription from RNA polymerase II promoter|GO:0048022,negative regulation of melanin biosynthetic process|GO:0048146,positive regulation of fibroblast proliferation|GO:0048341,paraxial mesoderm formation|GO:0048570,notochord morphogenesis|GO:0048706,embryonic skeletal system development|GO:0048806,genitalia development|GO:0048843,negative regulation of axon extension involved in axon guidance|GO:0048850,hypophysis morphogenesis|GO:0050680,negative regulation of epithelial cell proliferation|GO:0050718,positive regulation of interleukin-1 beta secretion|GO:0050729,positive regulation of inflammatory response|GO:0051092,positive regulation of NF-kappaB transcription factor activity|GO:0051216,cartilage development|GO:0051885,positive regulation of timing of anagen|GO:0051964,negative regulation of synapse assembly|GO:0060021,palate development|GO:0060028,convergent extension involved in axis elongation|GO:0060029,convergent extension involved in organogenesis|GO:0060065,uterus development|GO:0060067,cervix development|GO:0060068,vagina development|GO:0060070,canonical Wnt signaling pathway|GO:0060071,Wnt signaling pathway, planar cell polarity pathway|GO:0060157,urinary bladder development|GO:0060324,face development|GO:0060340,positive regulation of type I interferon-mediated signaling pathway|GO:0060599,lateral sprouting involved in mammary gland duct morphogenesis|GO:0060638,mesenchymal-epithelial cell signaling|GO:0060686,negative regulation of prostatic bud formation|GO:0060744,mammary gland branching involved in thelarche|GO:0060750,epithelial cell proliferation involved in mammary gland duct elongation|GO:0060760,positive regulation of response to cytokine stimulus|GO:0060762,regulation of branching involved in mammary gland duct morphogenesis|GO:0060775,planar cell polarity pathway involved in gastrula mediolateral intercalation|GO:0060809,mesodermal to mesenchymal transition involved in gastrulation|GO:0060907,positive regulation of macrophage cytokine production|GO:0061024,membrane organization|GO:0061036,positive regulation of cartilage development|GO:0061347,planar cell polarity pathway involved in outflow tract morphogenesis|GO:0061348,planar cell polarity pathway involved in ventricular septum morphogenesis|GO:0061349,planar cell polarity pathway involved in cardiac right atrium morphogenesis|GO:0061350,planar cell polarity pathway involved in cardiac muscle tissue morphogenesis|GO:0061354,planar cell polarity pathway involved in pericardium morphogenesis|GO:0070245,positive regulation of thymocyte apoptotic process|GO:0071222,cellular response to lipopolysaccharide|GO:0071277,cellular response to calcium ion|GO:0071300,cellular response to retinoic acid|GO:0071346,cellular response to interferon-gamma|GO:0071425,hematopoietic stem cell proliferation|GO:0071560,cellular response to transforming growth factor beta stimulus|GO:0072201,negative regulation of mesenchymal cell proliferation|GO:0090009,primitive streak formation|GO:0090037,positive regulation of protein kinase C signaling|GO:0090090,negative regulation of canonical Wnt signaling pathway|GO:0090090,negative regulation of canonical Wnt signaling pathway|GO:0090103,cochlea morphogenesis|GO:0090179,planar cell polarity pathway involved in neural tube closure|GO:0090263,positive regulation of canonical Wnt signaling pathway|GO:0090630,activation of GTPase activity|GO:0097325,melanocyte proliferation|GO:0099054,presynapse assembly|GO:0099068,postsynapse assembly|GO:1900020,positive regulation of protein kinase C activity|GO:1902474,positive regulation of protein localization to synapse|GO:1903827,regulation of cellular protein localization|GO:1904861,excitatory synapse assembly|GO:1904862,inhibitory synapse assembly|GO:1904934,negative regulation of cell proliferation in midbrain|GO:1904938,planar cell polarity pathway involved in axon guidance|GO:1904953,Wnt signaling pathway involved in midbrain dopaminergic neuron differentiation|GO:1904955,planar cell polarity pathway involved in midbrain dopaminergic neuron differentiation|GO:2000049,positive regulation of cell-cell adhesion mediated by cadherin|GO:2000052,positive regulation of non-canonical Wnt signaling pathway|GO:2000484,positive regulation of interleukin-8 secretion	GO:0003700,DNA binding transcription factor activity|GO:0005109,frizzled binding|GO:0005110,frizzled-2 binding|GO:0005115,receptor tyrosine kinase-like orphan receptor binding|GO:0005125,cytokine activity|GO:0005515,protein binding|GO:0019904,protein domain specific binding|GO:0044212,transcription regulatory region DNA binding|GO:0048018,receptor ligand activity|GO:1902379,chemoattractant activity involved in axon guidance	GO:0005576,extracellular region|GO:0005578,proteinaceous extracellular matrix|GO:0005615,extracellular space|GO:0005788,endoplasmic reticulum lumen|GO:0005796,Golgi lumen|GO:0005886,plasma membrane|GO:0009986,cell surface|GO:0030665,clathrin-coated vesicle membrane|GO:0030666,endocytic vesicle membrane|GO:0030669,clathrin-coated endocytic vesicle membrane|GO:0070062,extracellular exosome	hsa04150 mTOR signaling pathway - Homo sapiens (human)|hsa04310 Wnt signaling pathway - Homo sapiens (human)|hsa04360 Axon guidance - Homo sapiens (human)|hsa04390 Hippo signaling pathway - Homo sapiens (human)|hsa04550 Signaling pathways regulating pluripotency of stem cells - Homo sapiens (human)|hsa04916 Melanogenesis - Homo sapiens (human)|hsa05166 HTLV-I infection - Homo sapiens (human)|hsa05200 Pathways in cancer - Homo sapiens (human)|hsa05205 Proteoglycans in cancer - Homo sapiens (human)|hsa05217 Basal cell carcinoma - Homo sapiens (human)|hsa05224 Breast cancer - Homo sapiens (human)	0.568165	0.633743	0.609605	0.555779	0.57205	0.802092	0.742327	0.826828	0.747361	0.671925	0.641478	0.937007	0.769949	0.000370055	0.00522833	0.0470064
DMR_349	4	13538730	13539598	868	9	cg06346388,cg21581745,cg27488824,cg13842240,cg18083114,cg07628428,cg18629151,cg01106926,cg18609078		IGR	S_Shore=9					0.737137	0.790713	0.756065	0.728785	0.743316	0.613461	0.590004	0.669732	0.585868	0.571676	1.1218	1.34229	1.24377	0.00046472	0.00612425	0.0550614
DMR_350	11	2925439	2925847	408	8	cg06048910,cg06495763,cg24724917,cg14101500,cg22833478,cg02390725,cg26137286,cg20716202	SLC22A18	Body	S_Shelf=1,S_Shore=7	GO:0006855,drug transmembrane transport|GO:0007588,excretion|GO:0015695,organic cation transport|GO:0015893,drug transport|GO:0046618,drug export	GO:0015238,drug transmembrane transporter activity|GO:0015293,symporter activity|GO:0015307,drug:proton antiporter activity|GO:0031625,ubiquitin protein ligase binding	GO:0005635,nuclear envelope|GO:0005737,cytoplasm|GO:0005886,plasma membrane|GO:0016020,membrane|GO:0016021,integral component of membrane|GO:0016324,apical plasma membrane		0.22966	0.15004	0.196623	0.195272	0.229758	0.326235	0.306908	0.259226	0.355443	0.415385	0.300349	0.93652	0.532284	0.000516356	0.00653592	0.0587625
DMR_351	6	21666778	21667407	629	6	cg26158950,cg06341027,cg08233811,cg01334682,cg00641409,cg12347429	FLJ22536	Body	Island=2,S_Shore=4					0.199295	0.289085	0.216683	0.218462	0.223849	0.0786995	0.120465	0.0655822	0.0805999	0.0837591	1.20501	3.82446	2.39513	0.000524961	0.00653592	0.0587625
DMR_352	11	63828346	63828762	416	5	cg01566127,cg03103218,cg09908110,cg22796860,cg18403673	MACROD1	Body	opensea=5	GO:0006974,cellular response to DNA damage stimulus|GO:0042278,purine nucleoside metabolic process|GO:0051725,protein de-ADP-ribosylation	GO:0005515,protein binding|GO:0016798,hydrolase activity, acting on glycosyl bonds|GO:0019213,deacetylase activity	GO:0005634,nucleus|GO:0005654,nucleoplasm|GO:0005739,mitochondrion		0.0480152	0.0441755	0.0794764	0.0439659	0.119232	0.253026	0.0917927	0.15054	0.158141	0.157037	0.350539	0.545094	0.441609	0.000559385	0.00677728	0.0609326
DMR_353	3	114103067	114103345	278	3	cg05678155,cg25906096,cg13792714	ZBTB20	TSS1500	opensea=3	GO:0000122,negative regulation of transcription from RNA polymerase II promoter|GO:0006351,transcription, DNA-templated|GO:0032728,positive regulation of interferon-beta production|GO:0032755,positive regulation of interleukin-6 production|GO:0032760,positive regulation of tumor necrosis factor production	GO:0001078,transcriptional repressor activity, RNA polymerase II proximal promoter sequence-specific DNA binding|GO:0003677,DNA binding|GO:0046872,metal ion binding	GO:0005634,nucleus		0.0404193	0.0220623	0.0477522	0.0354896	0.0552613	0.0817964	0.0789411	0.051172	0.144006	0.190268	0.291296	0.451032	0.359838	0.000628233	0.00718641	0.0646109
DMR_354	3	128712555	128712882	327	3	cg24301690,cg13740709,cg04740599	KIAA1257	5'UTR	Island=3					0.0358499	0.0278494	0.0377112	0.0306235	0.0386482	0.0746126	0.0674989	0.051193	0.10682	0.115149	0.273335	0.87092	0.483631	0.000628233	0.00718641	0.0646109
DMR_355	6	33161107	33161849	742	11	cg22320183,cg17560929,cg02266086,cg16634404,cg26357820,cg10143146,cg22190028,cg21232625,cg08481075,cg03949284,cg09708959	COL11A2,RXRB	TSS1500	Island=5,S_Shore=6	GO:0001501,skeletal system development|GO:0001501,skeletal system development|GO:0007605,sensory perception of sound|GO:0030199,collagen fibril organization|GO:0030574,collagen catabolic process|GO:0051216,cartilage development|GO:0060021,palate development|GO:0060023,soft palate development,GO:0006367,transcription initiation from RNA polymerase II promoter|GO:0043401,steroid hormone mediated signaling pathway|GO:0045944,positive regulation of transcription from RNA polymerase II promoter|GO:0048384,retinoic acid receptor signaling pathway	GO:0005515,protein binding|GO:0030020,extracellular matrix structural constituent conferring tensile strength|GO:0030674,protein binding, bridging|GO:0046872,metal ion binding,GO:0000977,RNA polymerase II regulatory region sequence-specific DNA binding|GO:0001228,transcriptional activator activity, RNA polymerase II transcription regulatory region sequence-specific DNA binding|GO:0003700,DNA binding transcription factor activity|GO:0003707,steroid hormone receptor activity|GO:0003713,transcription coactivator activity|GO:0004879,nuclear receptor activity|GO:0004886,9-cis retinoic acid receptor activity|GO:0005515,protein binding|GO:0008270,zinc ion binding	GO:0005576,extracellular region|GO:0005592,collagen type XI trimer|GO:0005788,endoplasmic reticulum lumen,GO:0005634,nucleus|GO:0005654,nucleoplasm	hsa04974 Protein digestion and absorption - Homo sapiens (human),hsa03320 PPAR signaling pathway - Homo sapiens (human)|hsa04659 Th17 cell differentiation - Homo sapiens (human)|hsa04919 Thyroid hormone signaling pathway - Homo sapiens (human)|hsa04920 Adipocytokine signaling pathway - Homo sapiens (human)|hsa05200 Pathways in cancer - Homo sapiens (human)|hsa05202 Transcriptional misregulation in cancer - Homo sapiens (human)|hsa05216 Thyroid cancer - Homo sapiens (human)|hsa05222 Small cell lung cancer - Homo sapiens (human)|hsa05223 Non-small cell lung cancer - Homo sapiens (human)	0.0483788	0.0384464	0.0571169	0.05152	0.055262	0.128613	0.110917	0.0905495	0.149455	0.152122	0.289966	1.02572	0.500314	0.000404479	0.00554099	0.0498174
DMR_356	5	102201102	102201890	788	11	cg15999165,cg20131596,cg07380906,cg23021168,cg11636629,cg10640944,cg05587118,cg24531022,cg03939618,cg21596317,cg04227789	PAM	TSS1500	Island=4,N_Shore=7	GO:0001519,peptide amidation|GO:0001666,response to hypoxia|GO:0001676,long-chain fatty acid metabolic process|GO:0006357,regulation of transcription from RNA polymerase II promoter|GO:0007417,central nervous system development|GO:0007507,heart development|GO:0007595,lactation|GO:0009268,response to pH|GO:0009404,toxin metabolic process|GO:0018032,protein amidation|GO:0022602,ovulation cycle process|GO:0032355,response to estradiol|GO:0032956,regulation of actin cytoskeleton organization|GO:0042476,odontogenesis|GO:0042493,response to drug|GO:0046688,response to copper ion|GO:0050708,regulation of protein secretion|GO:0051260,protein homooligomerization|GO:0051384,response to glucocorticoid|GO:0055114,oxidation-reduction process|GO:0060135,maternal process involved in female pregnancy|GO:0060173,limb development	GO:0004504,peptidylglycine monooxygenase activity|GO:0004598,peptidylamidoglycolate lyase activity|GO:0005507,copper ion binding|GO:0005509,calcium ion binding|GO:0005515,protein binding|GO:0008270,zinc ion binding|GO:0019901,protein kinase binding|GO:0031418,L-ascorbic acid binding	GO:0005802,trans-Golgi network|GO:0005886,plasma membrane|GO:0009986,cell surface|GO:0016020,membrane|GO:0016021,integral component of membrane|GO:0030667,secretory granule membrane|GO:0043005,neuron projection|GO:0043204,perikaryon|GO:0048471,perinuclear region of cytoplasm|GO:0070062,extracellular exosome		0.140612	0.136011	0.143979	0.147362	0.164882	0.0619798	0.0567115	0.0452262	0.0862081	0.0889022	0.991901	4.17522	2.30696	0.000404479	0.00554099	0.0498174
DMR_357	7	12610689	12611236	547	7	cg11040906,cg24785074,cg20580524,cg04948346,cg20728105,cg03604367,cg26566660	SCIN	Body	Island=3,S_Shore=4	GO:0008285,negative regulation of cell proliferation|GO:0017156,calcium ion regulated exocytosis|GO:0032330,regulation of chondrocyte differentiation|GO:0042989,sequestering of actin monomers|GO:0043065,positive regulation of apoptotic process|GO:0045010,actin nucleation|GO:0045654,positive regulation of megakaryocyte differentiation|GO:0051014,actin filament severing|GO:0051047,positive regulation of secretion|GO:0051127,positive regulation of actin nucleation|GO:0051693,actin filament capping	GO:0001786,phosphatidylserine binding|GO:0003779,actin binding|GO:0003779,actin binding|GO:0005509,calcium ion binding|GO:0005509,calcium ion binding|GO:0005545,1-phosphatidylinositol binding|GO:0005546,phosphatidylinositol-4,5-bisphosphate binding|GO:0051015,actin filament binding	GO:0002102,podosome|GO:0005737,cytoplasm|GO:0005903,brush border|GO:0005938,cell cortex|GO:0030054,cell junction|GO:0042995,cell projection|GO:0070062,extracellular exosome	hsa04666 Fc gamma R-mediated phagocytosis - Homo sapiens (human)|hsa04810 Regulation of actin cytoskeleton - Homo sapiens (human)|hsa05203 Viral carcinogenesis - Homo sapiens (human)	0.0689319	0.062356	0.169423	0.0974656	0.176078	0.308825	0.191337	0.104062	0.351368	0.346576	0.368953	0.724352	0.530583	0.000550779	0.00674555	0.0606473
DMR_358	1	1182226	1182228	2	2	cg06136878,cg25594899	FAM132A	TSS200	Island=2					0.0204632	0.0188518	0.0225889	0.0171886	0.0220341	0.0265911	0.0199013	0.0257503	0.0150936	0.0210518	0.749594	1.32482	1.03721	0.000249572	0.00398872	0.0358615
DMR_359	12	7023195	7023352	157	5	cg09692396,cg04604946,cg19056004,cg14834260,cg12119858	LRRC23,ENO2	TSS1500	Island=4,N_Shore=1	GO:0008150,biological_process,GO:0006094,gluconeogenesis|GO:0006096,glycolytic process|GO:0061621,canonical glycolysis	GO:0003674,molecular_function,GO:0000287,magnesium ion binding|GO:0004634,phosphopyruvate hydratase activity|GO:0004634,phosphopyruvate hydratase activity|GO:0005515,protein binding	GO:0005575,cellular_component,GO:0000015,phosphopyruvate hydratase complex|GO:0005615,extracellular space|GO:0005829,cytosol|GO:0005886,plasma membrane|GO:0016020,membrane|GO:0070062,extracellular exosome	,hsa00010 Glycolysis / Gluconeogenesis - Homo sapiens (human)|hsa01100 Metabolic pathways - Homo sapiens (human)|hsa01200 Carbon metabolism - Homo sapiens (human)|hsa01230 Biosynthesis of amino acids - Homo sapiens (human)|hsa03018 RNA degradation - Homo sapiens (human)|hsa04066 HIF-1 signaling pathway - Homo sapiens (human)	0.0447139	0.0430755	0.0619072	0.0501987	0.0617294	0.130362	0.0970309	0.0761463	0.19722	0.171026	0.291803	0.562148	0.377071	0.000567991	0.00684475	0.0615392
DMR_360	4	154125535	154125720	185	5	cg17852507,cg02616418,cg12793610,cg17371020,cg23820816	TRIM2	TSS200	opensea=5	GO:0016567,protein ubiquitination|GO:0043523,regulation of neuron apoptotic process	GO:0004842,ubiquitin-protein transferase activity|GO:0005515,protein binding|GO:0008270,zinc ion binding	GO:0005737,cytoplasm		0.185194	0.181567	0.249479	0.223583	0.287075	0.449637	0.385085	0.3631	0.429504	0.501808	0.452023	0.614082	0.538921	0.000567991	0.00684475	0.0615392
DMR_361	5	115152712	115152938	226	4	cg04676799,cg16198692,cg07644368,cg21377673	CDO1	TSS1500	Island=1,S_Shore=3	GO:0000097,sulfur amino acid biosynthetic process|GO:0006534,cysteine metabolic process|GO:0006954,inflammatory response|GO:0007595,lactation|GO:0019448,L-cysteine catabolic process|GO:0033762,response to glucagon|GO:0042412,taurine biosynthetic process|GO:0042412,taurine biosynthetic process|GO:0043200,response to amino acid|GO:0045471,response to ethanol|GO:0051384,response to glucocorticoid|GO:0051591,response to cAMP|GO:0055114,oxidation-reduction process	GO:0008198,ferrous iron binding|GO:0017172,cysteine dioxygenase activity|GO:0017172,cysteine dioxygenase activity	GO:0005829,cytosol	hsa00270 Cysteine and methionine metabolism - Homo sapiens (human)|hsa00430 Taurine and hypotaurine metabolism - Homo sapiens (human)|hsa01100 Metabolic pathways - Homo sapiens (human)	0.066177	0.0447416	0.0703057	0.0611376	0.0729615	0.141342	0.147133	0.093411	0.190087	0.18811	0.269135	0.990267	0.539672	0.000602415	0.00701572	0.0630763
DMR_362	10	46090686	46090807	121	4	cg20326425,cg26476156,cg03467088,cg18980469	MARCH8	TSS1500	S_Shore=4	GO:0000209,protein polyubiquitination|GO:0002250,adaptive immune response	GO:0004842,ubiquitin-protein transferase activity|GO:0008270,zinc ion binding	GO:0005764,lysosome|GO:0005765,lysosomal membrane|GO:0005768,endosome|GO:0016021,integral component of membrane|GO:0030659,cytoplasmic vesicle membrane|GO:0031901,early endosome membrane		0.0291525	0.0174489	0.0352451	0.0268539	0.0351594	0.0712279	0.0743961	0.0404114	0.122602	0.147051	0.201886	0.688496	0.396142	0.000611021	0.00707936	0.0636485
DMR_363	6	32134854	32135396	542	20	cg26687830,cg10262770,cg08472222,cg16468631,cg17208278,cg12508392,cg16681436,cg12619728,cg02769614,cg00359087,cg11108115,cg07608094,cg16006963,cg07754347,cg03488588,cg06024540,cg05850971,cg16793249,cg17527814,cg24328676	EGFL8	Body	Island=11,S_Shore=9	GO:0001701,in utero embryonic development	GO:0005509,calcium ion binding	GO:0005576,extracellular region		0.660674	0.677971	0.685716	0.679693	0.695381	0.764812	0.751926	0.752867	0.768547	0.777399	0.625306	1.06393	0.888132	0.000327025	0.00476991	0.0428849
DMR_364	16	75150456	75150880	424	8	cg04906242,cg16540789,cg03991512,cg09899215,cg24429836,cg03085549,cg03743982,cg07320140	LDHD	TSS1500	S_Shelf=1,S_Shore=7	GO:0055114,oxidation-reduction process	GO:0004458,D-lactate dehydrogenase (cytochrome) activity|GO:0005515,protein binding|GO:0050660,flavin adenine dinucleotide binding	GO:0005739,mitochondrion|GO:0005743,mitochondrial inner membrane	hsa00620 Pyruvate metabolism - Homo sapiens (human)	0.0397081	0.0267191	0.0434906	0.0378193	0.051626	0.0651697	0.0791557	0.0474812	0.111486	0.171219	0.204359	0.617886	0.396385	0.000550779	0.00674555	0.0606473
DMR_365	10	729204	729956	752	7	cg05450336,cg16936421,cg12014181,cg18503829,cg01022670,cg26873457,cg10064922	DIP2C	Body	opensea=7	GO:0008150,biological_process|GO:0008152,metabolic process	GO:0003674,molecular_function|GO:0003824,catalytic activity	GO:0005575,cellular_component		0.07508	0.0471484	0.0943664	0.0658515	0.100615	0.15792	0.157415	0.0887214	0.242759	0.274095	0.231528	0.558856	0.386373	0.000593809	0.00700601	0.0629891
DMR_366	8	27347861	27348347	486	6	cg07331053,cg07766743,cg14010279,cg15420071,cg25399743,cg21608792	EPHX2	TSS1500	N_Shore=6	GO:0006805,xenobiotic metabolic process|GO:0006874,cellular calcium ion homeostasis|GO:0006954,inflammatory response|GO:0008217,regulation of blood pressure|GO:0009636,response to toxic substance|GO:0010628,positive regulation of gene expression|GO:0016311,dephosphorylation|GO:0017144,drug metabolic process|GO:0019373,epoxygenase P450 pathway|GO:0042632,cholesterol homeostasis|GO:0046272,stilbene catabolic process|GO:0046839,phospholipid dephosphorylation|GO:0072593,reactive oxygen species metabolic process|GO:0090181,regulation of cholesterol metabolic process|GO:0097176,epoxide metabolic process|GO:0097755,positive regulation of blood vessel diameter	GO:0000287,magnesium ion binding|GO:0004301,epoxide hydrolase activity|GO:0004301,epoxide hydrolase activity|GO:0005102,receptor binding|GO:0015643,toxic substance binding|GO:0016791,phosphatase activity|GO:0033885,10-hydroxy-9-(phosphonooxy)octadecanoate phosphatase activity|GO:0042577,lipid phosphatase activity|GO:0042803,protein homodimerization activity|GO:0042803,protein homodimerization activity	GO:0005777,peroxisome|GO:0005829,cytosol|GO:0005829,cytosol|GO:0005829,cytosol|GO:0070062,extracellular exosome	hsa00590 Arachidonic acid metabolism - Homo sapiens (human)|hsa01100 Metabolic pathways - Homo sapiens (human)|hsa04146 Peroxisome - Homo sapiens (human)	0.0938401	0.0910988	0.109725	0.0964121	0.122249	0.108639	0.104472	0.0867447	0.179293	0.199658	0.215954	1.62898	0.660996	0.000585203	0.00695913	0.0625675
DMR_367	8	27850423	27850772	349	5	cg22272888,cg01180684,cg03871354,cg23597425,cg24861124	SCARA5	TSS1500	opensea=5	GO:0006879,cellular iron ion homeostasis|GO:0006897,endocytosis|GO:0006898,receptor-mediated endocytosis|GO:0010468,regulation of gene expression|GO:0030193,regulation of blood coagulation|GO:0034605,cellular response to heat|GO:0034755,iron ion transmembrane transport|GO:0070207,protein homotrimerization	GO:0005044,scavenger receptor activity|GO:0070287,ferritin receptor activity	GO:0005887,integral component of plasma membrane|GO:0009986,cell surface		0.0468264	0.0361543	0.051942	0.045347	0.0558604	0.103327	0.0872028	0.0762568	0.131441	0.154274	0.238641	0.666396	0.456045	0.000602415	0.00701572	0.0630763
DMR_368	8	143859399	143860090	691	11	cg22861548,cg23180489,cg08090164,cg19021188,cg00399059,cg23894907,cg03735656,cg25483741,cg15511327,cg10555383,cg05569086	LYNX1	TSS1500	Island=2,S_Shore=9	GO:0099601,regulation of neurotransmitter receptor activity	GO:0030548,acetylcholine receptor regulator activity|GO:0033130,acetylcholine receptor binding	GO:0005783,endoplasmic reticulum|GO:0005886,plasma membrane|GO:0030425,dendrite|GO:0031225,anchored component of membrane		0.221789	0.223011	0.257476	0.292131	0.335897	0.496357	0.357078	0.354987	0.498662	0.470664	0.262215	0.861977	0.589802	0.000438902	0.0058873	0.052931
DMR_369	16	2260770	2261069	299	5	cg26873644,cg25665528,cg16892623,cg07032866,cg11648456	C16orf79,BRICD5	TSS200	N_Shelf=5	,GO:0042127,regulation of cell proliferation	,GO:0005515,protein binding	,GO:0005615,extracellular space|GO:0016021,integral component of membrane		0.483182	0.463484	0.481438	0.452007	0.531667	0.636748	0.638306	0.604909	0.664344	0.702294	0.596455	0.942579	0.737411	0.000628233	0.00718641	0.0646109
DMR_370	7	87936598	87936923	325	4	cg26619035,cg25143609,cg08268559,cg05340059	STEAP4	TSS1500	opensea=4	GO:0015677,copper ion import|GO:0045444,fat cell differentiation|GO:0055072,iron ion homeostasis|GO:0055114,oxidation-reduction process|GO:0098706,ferric iron import across plasma membrane	GO:0008823,cupric reductase activity|GO:0046872,metal ion binding|GO:0052851,ferric-chelate reductase (NADPH) activity	GO:0000139,Golgi membrane|GO:0005768,endosome|GO:0005794,Golgi apparatus|GO:0005886,plasma membrane|GO:0005887,integral component of plasma membrane|GO:0031901,early endosome membrane|GO:0070062,extracellular exosome		0.878847	0.913879	0.906496	0.870655	0.916145	0.712489	0.768486	0.73493	0.735714	0.827676	1.00951	1.66973	1.257	0.000662656	0.00732008	0.0658127
DMR_371	22	24128528	24128854	326	4	cg07897734,cg01912455,cg05107507,cg21738476	SMARCB1	TSS1500	N_Shore=4	GO:0006281,DNA repair|GO:0006337,nucleosome disassembly|GO:0006338,chromatin remodeling|GO:0006338,chromatin remodeling|GO:0006351,transcription, DNA-templated|GO:0006357,regulation of transcription from RNA polymerase II promoter|GO:0007049,cell cycle|GO:0007399,nervous system development|GO:0008285,negative regulation of cell proliferation|GO:0015074,DNA integration|GO:0016569,covalent chromatin modification|GO:0030154,cell differentiation|GO:0039692,single stranded viral RNA replication via double stranded DNA intermediate|GO:0043044,ATP-dependent chromatin remodeling|GO:0043923,positive regulation by host of viral transcription|GO:0045944,positive regulation of transcription from RNA polymerase II promoter|GO:0051091,positive regulation of DNA binding transcription factor activity|GO:0090240,positive regulation of histone H4 acetylation|GO:1900110,negative regulation of histone H3-K9 dimethylation|GO:1900113,negative regulation of histone H3-K9 trimethylation|GO:1901838,positive regulation of transcription of nuclear large rRNA transcript from RNA polymerase I promoter|GO:1901838,positive regulation of transcription of nuclear large rRNA transcript from RNA polymerase I promoter|GO:1902661,positive regulation of glucose mediated signaling pathway|GO:2000617,positive regulation of histone H3-K9 acetylation|GO:2000618,regulation of histone H4-K16 acetylation	GO:0000978,RNA polymerase II proximal promoter sequence-specific DNA binding|GO:0000980,RNA polymerase II distal enhancer sequence-specific DNA binding|GO:0001164,RNA polymerase I CORE element sequence-specific DNA binding|GO:0002039,p53 binding|GO:0003677,DNA binding|GO:0003713,transcription coactivator activity|GO:0003713,transcription coactivator activity|GO:0005515,protein binding|GO:0030957,Tat protein binding|GO:0031492,nucleosomal DNA binding	GO:0000790,nuclear chromatin|GO:0001650,fibrillar center|GO:0005634,nucleus|GO:0005654,nucleoplasm|GO:0005654,nucleoplasm|GO:0005730,nucleolus|GO:0016514,SWI/SNF complex|GO:0043231,intracellular membrane-bounded organelle|GO:0043234,protein complex|GO:0071564,npBAF complex|GO:0071565,nBAF complex		0.0627364	0.0359029	0.0762117	0.0515815	0.076056	0.179847	0.144889	0.120198	0.220549	0.257475	0.221965	0.467216	0.335921	0.000688474	0.00749505	0.0673859
DMR_372	12	123752628	123753272	644	9	cg20181887,cg10289269,cg05760918,cg24203169,cg25326086,cg17158827,cg01247747,cg01660796,cg25630910	CDK2AP1	5'UTR	N_Shore=9	GO:0001934,positive regulation of protein phosphorylation|GO:0006261,DNA-dependent DNA replication|GO:0007049,cell cycle	GO:0005515,protein binding|GO:0070182,DNA polymerase binding	GO:0005634,nucleus|GO:0005654,nucleoplasm|GO:0005829,cytosol|GO:0048471,perinuclear region of cytoplasm		0.0518597	0.0475843	0.0576018	0.0529682	0.0727406	0.150396	0.102489	0.0902553	0.145344	0.130913	0.321058	0.647847	0.480127	0.000533567	0.00660656	0.0593977
DMR_373	3	52868982	52869808	826	9	cg21547371,cg25584187,cg12426525,cg24205871,cg18741586,cg09354317,cg23815702,cg12941836,cg25775751	MUSTN1	TSS1500	opensea=9	GO:0002062,chondrocyte differentiation|GO:0035988,chondrocyte proliferation|GO:0042246,tissue regeneration		GO:0005634,nucleus		0.388728	0.398469	0.416398	0.394862	0.393027	0.643074	0.586946	0.632334	0.587073	0.585335	0.413948	0.742417	0.646448	0.000533567	0.00660656	0.0593977
DMR_374	3	122640625	122641316	691	8	cg24925929,cg25439655,cg19389001,cg00729894,cg19141448,cg18073906,cg07297832,cg10783060	SEMA5B	Body	Island=7,N_Shore=1	GO:0048675,axon extension|GO:0050908,detection of light stimulus involved in visual perception|GO:0050919,negative chemotaxis|GO:0097485,neuron projection guidance	GO:0038191,neuropilin binding	GO:0005615,extracellular space|GO:0016021,integral component of membrane	hsa04360 Axon guidance - Homo sapiens (human)	0.07774	0.0809037	0.0734061	0.100444	0.0932182	0.197432	0.126891	0.176786	0.222983	0.184896	0.19351	0.685063	0.469061	0.00065405	0.00729655	0.0656012
DMR_375	12	130502003	130502586	583	8	cg22912997,cg13654797,cg02506248,cg12417603,cg23858650,cg09003509,cg06214997,cg20901959		IGR	opensea=8					0.476772	0.516233	0.517047	0.510387	0.536997	0.302014	0.274334	0.263248	0.383049	0.377168	1.3509	2.27272	1.61741	0.00065405	0.00729655	0.0656012
DMR_376	8	52721802	52722539	737	8	cg20480642,cg24946253,cg22653915,cg13492337,cg25164777,cg21514857,cg22859585,cg10126372	PXDNL	TSS1500	opensea=8	GO:0006979,response to oxidative stress|GO:0042744,hydrogen peroxide catabolic process|GO:0055114,oxidation-reduction process|GO:0090305,nucleic acid phosphodiester bond hydrolysis|GO:0098869,cellular oxidant detoxification	GO:0004519,endonuclease activity|GO:0004601,peroxidase activity|GO:0004601,peroxidase activity|GO:0020037,heme binding|GO:0046872,metal ion binding	GO:0005615,extracellular space|GO:0005615,extracellular space|GO:0005737,cytoplasm		0.159109	0.145062	0.178732	0.163843	0.196496	0.249154	0.233984	0.173634	0.337366	0.360863	0.306847	0.84849	0.540833	0.00065405	0.00729655	0.0656012
DMR_377	19	46282571	46283080	509	8	cg08332594,cg18449189,cg06710981,cg02205611,cg26298722,cg18511790,cg18213911,cg05160664	DMPK	TSS200	Island=8	GO:0002028,regulation of sodium ion transport|GO:0006468,protein phosphorylation|GO:0006874,cellular calcium ion homeostasis|GO:0006874,cellular calcium ion homeostasis|GO:0006998,nuclear envelope organization|GO:0008016,regulation of heart contraction|GO:0010657,muscle cell apoptotic process|GO:0010830,regulation of myotube differentiation|GO:0014722,regulation of skeletal muscle contraction by calcium ion signaling|GO:0014853,regulation of excitatory postsynaptic membrane potential involved in skeletal muscle contraction|GO:0018105,peptidyl-serine phosphorylation|GO:0050790,regulation of catalytic activity|GO:0051823,regulation of synapse structural plasticity|GO:1903779,regulation of cardiac conduction	GO:0004674,protein serine/threonine kinase activity|GO:0004674,protein serine/threonine kinase activity|GO:0005515,protein binding|GO:0005524,ATP binding|GO:0017020,myosin phosphatase regulator activity|GO:0031072,heat shock protein binding|GO:0046872,metal ion binding	GO:0005640,nuclear outer membrane|GO:0005789,endoplasmic reticulum membrane|GO:0005829,cytosol|GO:0005886,plasma membrane|GO:0005886,plasma membrane|GO:0031307,integral component of mitochondrial outer membrane|GO:0031965,nuclear membrane|GO:0031965,nuclear membrane|GO:0033017,sarcoplasmic reticulum membrane|GO:0033017,sarcoplasmic reticulum membrane|GO:0033017,sarcoplasmic reticulum membrane		0.127316	0.10696	0.120553	0.107945	0.11368	0.214579	0.194475	0.230368	0.177162	0.173008	0.351626	1.02439	0.579523	0.00065405	0.00729655	0.0656012
DMR_378	17	7253189	7253720	531	8	cg06721232,cg25900902,cg20217592,cg02448825,cg15713546,cg07925670,cg02676175,cg08324090	ACAP1,KCTD11	TSS1500	Island=7,N_Shore=1	GO:0015031,protein transport|GO:0043547,positive regulation of GTPase activity,GO:0007049,cell cycle|GO:0007406,negative regulation of neuroblast proliferation|GO:0016567,protein ubiquitination|GO:0040008,regulation of growth|GO:0045666,positive regulation of neuron differentiation|GO:0045879,negative regulation of smoothened signaling pathway|GO:0051260,protein homooligomerization	GO:0005096,GTPase activator activity|GO:0005515,protein binding|GO:0046872,metal ion binding,GO:0016740,transferase activity|GO:0042802,identical protein binding	GO:0016020,membrane|GO:0043231,intracellular membrane-bounded organelle|GO:0055038,recycling endosome membrane,GO:0005737,cytoplasm	hsa04144 Endocytosis - Homo sapiens (human),	0.064624	0.044111	0.0886996	0.0456211	0.0759138	0.11994	0.145951	0.072859	0.196823	0.221654	0.306352	0.779573	0.432621	0.00065405	0.00729655	0.0656012
DMR_379	7	157808983	157809596	613	7	cg22676516,cg17714807,cg23455837,cg26320504,cg00280858,cg00239915,cg15948324	PTPRN2	Body	opensea=7	GO:0006470,protein dephosphorylation|GO:0006629,lipid metabolic process|GO:0007269,neurotransmitter secretion|GO:0034260,negative regulation of GTPase activity|GO:0035335,peptidyl-tyrosine dephosphorylation|GO:0035773,insulin secretion involved in cellular response to glucose stimulus|GO:0043312,neutrophil degranulation	GO:0005001,transmembrane receptor protein tyrosine phosphatase activity	GO:0005788,endoplasmic reticulum lumen|GO:0005886,plasma membrane|GO:0005887,integral component of plasma membrane|GO:0030054,cell junction|GO:0030667,secretory granule membrane|GO:0030672,synaptic vesicle membrane|GO:0043195,terminal bouton|GO:0043235,receptor complex|GO:0101003,ficolin-1-rich granule membrane	hsa04940 Type I diabetes mellitus - Homo sapiens (human)	0.089634	0.0735497	0.0985961	0.0832386	0.0991064	0.147089	0.135778	0.113612	0.220198	0.231813	0.256707	0.841187	0.405745	0.000645444	0.00729077	0.0655492
DMR_380	12	106978920	106979482	562	7	cg14415816,cg17851046,cg00450784,cg00379648,cg09774007,cg21961487,cg10040329	RFX4	Body	Island=3,N_Shore=4	GO:0006366,transcription from RNA polymerase II promoter|GO:0021516,dorsal spinal cord development|GO:0021537,telencephalon development|GO:0021696,cerebellar cortex morphogenesis|GO:0021914,negative regulation of smoothened signaling pathway involved in ventral spinal cord patterning|GO:0030901,midbrain development|GO:0045944,positive regulation of transcription from RNA polymerase II promoter|GO:0060271,cilium assembly|GO:0070613,regulation of protein processing	GO:0000978,RNA polymerase II proximal promoter sequence-specific DNA binding|GO:0001077,transcriptional activator activity, RNA polymerase II proximal promoter sequence-specific DNA binding|GO:0003682,chromatin binding|GO:0005515,protein binding	GO:0005634,nucleus		0.326993	0.601715	0.436519	0.388817	0.449208	0.255997	0.370087	0.188299	0.18453	0.216924	1.43627	2.12651	1.79495	0.000645444	0.00729077	0.0655492
DMR_381	21	42733729	42733894	165	6	cg06752054,cg05656374,cg02949186,cg26596712,cg15281283,cg21390801	MX2	TSS1500	opensea=6	GO:0000266,mitochondrial fission|GO:0003374,dynamin family protein polymerization involved in mitochondrial fission|GO:0006952,defense response|GO:0009615,response to virus|GO:0015031,protein transport|GO:0035455,response to interferon-alpha|GO:0045087,innate immune response|GO:0046822,regulation of nucleocytoplasmic transport|GO:0051028,mRNA transport|GO:0051607,defense response to virus|GO:0051726,regulation of cell cycle|GO:0060337,type I interferon signaling pathway|GO:0061025,membrane fusion	GO:0003924,GTPase activity|GO:0005515,protein binding|GO:0005525,GTP binding|GO:0008017,microtubule binding	GO:0005634,nucleus|GO:0005643,nuclear pore|GO:0005737,cytoplasm|GO:0005829,cytosol|GO:0031966,mitochondrial membrane		0.624658	0.670585	0.619829	0.665209	0.673613	0.457012	0.454139	0.398946	0.418575	0.426536	1.28787	2.00532	1.55786	0.000645444	0.00729077	0.0655492
DMR_382	3	42694783	42695307	524	6	cg06399164,cg02316506,cg22027689,cg22304662,cg08743580,cg01802713	ZBTB47	TSS1500	N_Shore=6	GO:0006351,transcription, DNA-templated|GO:0006355,regulation of transcription, DNA-templated	GO:0003677,DNA binding|GO:0046872,metal ion binding	GO:0005634,nucleus		0.112541	0.11	0.116796	0.113567	0.127827	0.136207	0.130867	0.108013	0.194424	0.207298	0.327788	1.22864	0.532282	0.000679868	0.00745539	0.0670293
DMR_383	6	43027930	43028296	366	3	cg17347628,cg16297435,cg07099407	KLC4	TSS1500	S_Shore=3		GO:0003777,microtubule motor activity|GO:0005515,protein binding	GO:0005737,cytoplasm|GO:0005871,kinesin complex|GO:0005874,microtubule	hsa05132 Salmonella infection - Homo sapiens (human)	0.0400914	0.025024	0.0537286	0.0355849	0.0478548	0.115658	0.119098	0.0594703	0.137936	0.15454	0.296298	0.534774	0.414368	0.00069708	0.00753415	0.0677374
DMR_384	4	114900050	114900431	381	3	cg18378811,cg12214451,cg05601456	ARSJ	1stExon	Island=1,N_Shore=2	GO:0006687,glycosphingolipid metabolic process|GO:0043687,post-translational protein modification	GO:0004065,arylsulfatase activity|GO:0046872,metal ion binding	GO:0005576,extracellular region|GO:0005788,endoplasmic reticulum lumen		0.0345066	0.0216271	0.0478708	0.0270376	0.0400599	0.0931694	0.0739055	0.0530316	0.141131	0.13882	0.271115	0.53961	0.415959	0.00069708	0.00753415	0.0677374
DMR_385	6	152128328	152129036	708	15	cg21950534,cg00655307,cg19411146,cg27316393,cg21614759,cg23009221,cg24900983,cg21969073,cg05171584,cg15980539,cg11251858,cg01777019,cg11813455,cg20627916,cg23467008	ESR1	TSS1500	Island=3,N_Shore=12	GO:0000122,negative regulation of transcription from RNA polymerase II promoter|GO:0001547,antral ovarian follicle growth|GO:0002064,epithelial cell development|GO:0006338,chromatin remodeling|GO:0006351,transcription, DNA-templated|GO:0006355,regulation of transcription, DNA-templated|GO:0006357,regulation of transcription from RNA polymerase II promoter|GO:0006366,transcription from RNA polymerase II promoter|GO:0006367,transcription initiation from RNA polymerase II promoter|GO:0007165,signal transduction|GO:0007200,phospholipase C-activating G-protein coupled receptor signaling pathway|GO:0007204,positive regulation of cytosolic calcium ion concentration|GO:0008209,androgen metabolic process|GO:0008584,male gonad development|GO:0010629,negative regulation of gene expression|GO:0010863,positive regulation of phospholipase C activity|GO:0016579,protein deubiquitination|GO:0030111,regulation of Wnt signaling pathway|GO:0030518,intracellular steroid hormone receptor signaling pathway|GO:0030520,intracellular estrogen receptor signaling pathway|GO:0030520,intracellular estrogen receptor signaling pathway|GO:0032355,response to estradiol|GO:0033146,regulation of intracellular estrogen receptor signaling pathway|GO:0034121,regulation of toll-like receptor signaling pathway|GO:0042981,regulation of apoptotic process|GO:0043124,negative regulation of I-kappaB kinase/NF-kappaB signaling|GO:0043433,negative regulation of DNA binding transcription factor activity|GO:0043627,response to estrogen|GO:0045893,positive regulation of transcription, DNA-templated|GO:0045899,positive regulation of RNA polymerase II transcriptional preinitiation complex assembly|GO:0045944,positive regulation of transcription from RNA polymerase II promoter|GO:0048146,positive regulation of fibroblast proliferation|GO:0048863,stem cell differentiation|GO:0050727,regulation of inflammatory response|GO:0051091,positive regulation of DNA binding transcription factor activity|GO:0060065,uterus development|GO:0060068,vagina development|GO:0060523,prostate epithelial cord elongation|GO:0060527,prostate epithelial cord arborization involved in prostate glandular acinus morphogenesis|GO:0060687,regulation of branching involved in prostate gland morphogenesis|GO:0060745,mammary gland branching involved in pregnancy|GO:0060749,mammary gland alveolus development|GO:0060750,epithelial cell proliferation involved in mammary gland duct elongation|GO:0071168,protein localization to chromatin|GO:0071391,cellular response to estrogen stimulus|GO:0071392,cellular response to estradiol stimulus|GO:0071392,cellular response to estradiol stimulus|GO:1903799,negative regulation of production of miRNAs involved in gene silencing by miRNA	GO:0000978,RNA polymerase II proximal promoter sequence-specific DNA binding|GO:0001046,core promoter sequence-specific DNA binding|GO:0001077,transcriptional activator activity, RNA polymerase II proximal promoter sequence-specific DNA binding|GO:0001093,TFIIB-class transcription factor binding|GO:0001223,transcription coactivator binding|GO:0003682,chromatin binding|GO:0003700,DNA binding transcription factor activity|GO:0003707,steroid hormone receptor activity|GO:0005496,steroid binding|GO:0005515,protein binding|GO:0008013,beta-catenin binding|GO:0008134,transcription factor binding|GO:0008270,zinc ion binding|GO:0017025,TBP-class protein binding|GO:0019899,enzyme binding|GO:0019901,protein kinase binding|GO:0030235,nitric-oxide synthase regulator activity|GO:0030284,estrogen receptor activity|GO:0030284,estrogen receptor activity|GO:0030284,estrogen receptor activity|GO:0030331,estrogen receptor binding|GO:0034056,estrogen response element binding|GO:0038052,RNA polymerase II transcription factor activity, estrogen-activated sequence-specific DNA binding|GO:0038052,RNA polymerase II transcription factor activity, estrogen-activated sequence-specific DNA binding|GO:0042802,identical protein binding|GO:0051117,ATPase binding	GO:0000790,nuclear chromatin|GO:0005634,nucleus|GO:0005654,nucleoplasm|GO:0005737,cytoplasm|GO:0005794,Golgi apparatus|GO:0005886,plasma membrane|GO:0016020,membrane|GO:0016021,integral component of membrane|GO:0035327,transcriptionally active chromatin|GO:0043234,protein complex|GO:0097550,transcriptional preinitiation complex	hsa01522 Endocrine resistance - Homo sapiens (human)|hsa04915 Estrogen signaling pathway - Homo sapiens (human)|hsa04917 Prolactin signaling pathway - Homo sapiens (human)|hsa04919 Thyroid hormone signaling pathway - Homo sapiens (human)|hsa04961 Endocrine and other factor-regulated calcium reabsorption - Homo sapiens (human)|hsa05205 Proteoglycans in cancer - Homo sapiens (human)|hsa05224 Breast cancer - Homo sapiens (human)	0.103294	0.124796	0.107963	0.0916797	0.141633	0.0639957	0.0548132	0.0576853	0.0595927	0.0632399	1.47162	3.45024	1.95308	0.000361449	0.00513896	0.0462029
DMR_386	19	1355910	1356444	534	10	cg23674169,cg26282762,cg02413187,cg13646005,cg07737135,cg08149682,cg08643131,cg04604656,cg23057220,cg10716163	MUM1	TSS200	S_Shore=10	GO:0006281,DNA repair|GO:0006325,chromatin organization	GO:0005515,protein binding|GO:0031491,nucleosome binding	GO:0005634,nucleus|GO:0005829,cytosol		0.0608108	0.0608855	0.0779469	0.0625944	0.0810183	0.144398	0.135249	0.0999023	0.177614	0.201059	0.236412	0.756164	0.468072	0.000524961	0.00653592	0.0587625
DMR_387	16	89006020	89006455	435	9	cg24732734,cg12168623,cg16686594,cg04468133,cg27543201,cg05702747,cg12829360,cg11004836,cg24341579	LOC100129697,CBFA2T3	TSS1500	Island=4,N_Shore=5	,GO:0001666,response to hypoxia|GO:0006351,transcription, DNA-templated|GO:0008283,cell proliferation|GO:0008285,negative regulation of cell proliferation|GO:0030851,granulocyte differentiation|GO:0032436,positive regulation of proteasomal ubiquitin-dependent protein catabolic process|GO:0045820,negative regulation of glycolytic process|GO:0045892,negative regulation of transcription, DNA-templated|GO:0045892,negative regulation of transcription, DNA-templated|GO:1903715,regulation of aerobic respiration	,GO:0003700,DNA binding transcription factor activity|GO:0003714,transcription corepressor activity|GO:0005515,protein binding|GO:0046872,metal ion binding	,GO:0000139,Golgi membrane|GO:0005634,nucleus|GO:0005654,nucleoplasm|GO:0005730,nucleolus		0.275728	0.283821	0.24582	0.289051	0.307402	0.092546	0.150472	0.0743412	0.145403	0.184426	1.35492	3.99092	2.21424	0.000576597	0.00689316	0.0619745
DMR_388	16	967680	968265	585	8	cg09664373,cg02200944,cg00849267,cg00263700,cg09379737,cg00931124,cg01778190,cg07702526	LMF1	Body	S_Shore=8	GO:0006641,triglyceride metabolic process|GO:0006888,ER to Golgi vesicle-mediated transport|GO:0009306,protein secretion|GO:0033578,protein glycosylation in Golgi|GO:0034382,chylomicron remnant clearance|GO:0051004,regulation of lipoprotein lipase activity|GO:0051006,positive regulation of lipoprotein lipase activity|GO:0051604,protein maturation|GO:0090181,regulation of cholesterol metabolic process|GO:0090207,regulation of triglyceride metabolic process		GO:0005789,endoplasmic reticulum membrane|GO:0005789,endoplasmic reticulum membrane|GO:0005794,Golgi apparatus|GO:0016021,integral component of membrane		0.479685	0.456627	0.504753	0.432028	0.548588	0.71964	0.66828	0.666593	0.659279	0.683864	0.421396	0.919134	0.672563	0.000662656	0.00732008	0.0658127
DMR_389	12	3309264	3310269	1005	8	cg26107333,cg02815776,cg00591932,cg16924822,cg23065927,cg20162381,cg21303763,cg07987843	TSPAN9	5'UTR	Island=8	GO:0007166,cell surface receptor signaling pathway|GO:0008150,biological_process	GO:0003674,molecular_function	GO:0005886,plasma membrane|GO:0005887,integral component of plasma membrane|GO:0005925,focal adhesion|GO:0097197,tetraspanin-enriched microdomain		0.0440014	0.0352781	0.0493537	0.03748	0.0465105	0.145233	0.105364	0.077496	0.128041	0.0926435	0.254865	0.708359	0.435869	0.000662656	0.00732008	0.0658127
DMR_390	17	46679135	46679813	678	5	cg14509967,cg02566861,cg11207533,cg09983216,cg07796575	LOC404266,HOXB-AS3	Body	opensea=2,S_Shelf=3					0.0343784	0.0329515	0.0469186	0.0341812	0.0483326	0.0887608	0.0944646	0.0521376	0.138581	0.154804	0.241795	0.779494	0.425989	0.000748716	0.00792127	0.0712179
DMR_391	3	21792195	21792543	348	4	cg17024919,cg02920129,cg18267381,cg18503679	ZNF385D	Body	opensea=4	GO:0072332,intrinsic apoptotic signaling pathway by p53 class mediator	GO:0002039,p53 binding|GO:0003723,RNA binding|GO:0008270,zinc ion binding	GO:0005634,nucleus		0.0161529	0.01736	0.019213	0.0196109	0.0216301	0.0332655	0.0389951	0.0201006	0.0830624	0.0818936	0.20208	0.747626	0.412466	0.000774533	0.00798815	0.0718192
DMR_392	2	214149425	214149735	310	3	cg07965640,cg03691573,cg01372071	SPAG16,LOC100130451	TSS1500	Island=1,S_Shore=2	GO:0007288,sperm axoneme assembly|GO:0035082,axoneme assembly|GO:0051012,microtubule sliding|GO:0060271,cilium assembly|GO:0060294,cilium movement involved in cell motility|GO:0097231,cell motility in response to calcium ion,		GO:0005634,nucleus|GO:0005737,cytoplasm|GO:0005930,axoneme|GO:0031514,motile cilium|GO:1990716,axonemal central apparatus,		0.0224176	0.0200766	0.0338559	0.0226936	0.0346956	0.0702778	0.0646428	0.044654	0.0993257	0.125797	0.270552	0.633795	0.415142	0.000705686	0.00759076	0.0682463
DMR_393	8	19539991	19540809	818	12	cg14854503,cg18325192,cg02694058,cg05026214,cg24423468,cg11505841,cg14818701,cg15379858,cg11095122,cg20450123,cg11155735,cg23328404	CSGALNACT1	TSS1500	opensea=12	GO:0001958,endochondral ossification|GO:0007399,nervous system development|GO:0008037,cell recognition|GO:0008283,cell proliferation|GO:0009653,anatomical structure morphogenesis|GO:0015014,heparan sulfate proteoglycan biosynthetic process, polysaccharide chain biosynthetic process|GO:0019276,UDP-N-acetylgalactosamine metabolic process|GO:0030166,proteoglycan biosynthetic process|GO:0030198,extracellular matrix organization|GO:0030206,chondroitin sulfate biosynthetic process|GO:0030206,chondroitin sulfate biosynthetic process|GO:0030210,heparin biosynthetic process|GO:0046398,UDP-glucuronate metabolic process|GO:0050650,chondroitin sulfate proteoglycan biosynthetic process|GO:0050651,dermatan sulfate proteoglycan biosynthetic process|GO:0050653,chondroitin sulfate proteoglycan biosynthetic process, polysaccharide chain biosynthetic process|GO:0051216,cartilage development	GO:0008376,acetylgalactosaminyltransferase activity|GO:0008376,acetylgalactosaminyltransferase activity|GO:0008955,peptidoglycan glycosyltransferase activity|GO:0015020,glucuronosyltransferase activity|GO:0046872,metal ion binding|GO:0047237,glucuronylgalactosylproteoglycan 4-beta-N-acetylgalactosaminyltransferase activity|GO:0047238,glucuronosyl-N-acetylgalactosaminyl-proteoglycan 4-beta-N-acetylgalactosaminyltransferase activity|GO:0047238,glucuronosyl-N-acetylgalactosaminyl-proteoglycan 4-beta-N-acetylgalactosaminyltransferase activity	GO:0000139,Golgi membrane|GO:0005622,intracellular|GO:0030173,integral component of Golgi membrane|GO:0032580,Golgi cisterna membrane	hsa00532 Glycosaminoglycan biosynthesis - chondroitin sulfate / dermatan sulfate - Homo sapiens (human)|hsa01100 Metabolic pathways - Homo sapiens (human)	0.656336	0.730979	0.69674	0.673934	0.719498	0.529068	0.545799	0.489346	0.576836	0.587216	0.906177	3.17202	1.55823	0.00046472	0.00612425	0.0550614
DMR_394	2	11679584	11680144	560	9	cg03877767,cg17208060,cg10899175,cg13808071,cg00031568,cg14653284,cg11534680,cg01384111,cg25380722	GREB1	TSS1500	opensea=9			GO:0016021,integral component of membrane|GO:0070062,extracellular exosome		0.449154	0.421632	0.43536	0.44259	0.437474	0.601978	0.612785	0.61906	0.649136	0.656014	0.423373	0.953946	0.653464	0.000593809	0.00700601	0.0629891
DMR_395	6	164506581	164507247	666	9	cg21306949,cg08319974,cg18108276,cg23054456,cg25815177,cg02740007,cg24400656,cg00048370,cg25694032		IGR	opensea=9					0.0694798	0.0702446	0.106387	0.0733801	0.120491	0.148063	0.121597	0.0804959	0.20542	0.221912	0.225789	0.852507	0.451803	0.000593809	0.00700601	0.0629891
DMR_396	17	48041891	48043063	1172	9	cg10336764,cg09611064,cg05882680,cg17833265,cg08278108,cg26736812,cg15557036,cg21342910,cg22778178		IGR	Island=9					0.229063	0.198092	0.289827	0.236521	0.264331	0.50009	0.366339	0.42241	0.463179	0.411433	0.456041	0.63877	0.550614	0.000602415	0.00701572	0.0630763
DMR_397	9	123631283	123632192	909	8	cg04055158,cg05834805,cg03699700,cg03808351,cg14543508,cg26821987,cg04000075,cg14425045	PHF19	TSS1500	Island=5,S_Shore=3	GO:0006351,transcription, DNA-templated|GO:0006355,regulation of transcription, DNA-templated|GO:0016569,covalent chromatin modification|GO:0045814,negative regulation of gene expression, epigenetic|GO:0061087,positive regulation of histone H3-K27 methylation	GO:0005515,protein binding|GO:0035064,methylated histone binding|GO:0046872,metal ion binding	GO:0005654,nucleoplasm|GO:0035098,ESC/E(Z) complex		0.246239	0.241289	0.234649	0.25468	0.262352	0.343076	0.27162	0.357133	0.345491	0.322459	0.225608	1.03959	0.527669	0.000679868	0.00745539	0.0670293
DMR_398	16	14402939	14403425	486	8	cg06916001,cg02533339,cg22550658,cg00928596,cg00160388,cg22388260,cg02886263,cg16484042	MIR365-1,MIR365A,	TSS1500	opensea=8					0.0905665	0.0868488	0.118105	0.093821	0.127037	0.176241	0.144481	0.115213	0.199738	0.21821	0.282624	0.965259	0.449777	0.000688474	0.00749505	0.0673859
DMR_399	1	180922629	180923683	1054	7	cg17237951,cg03069202,cg27473416,cg00579423,cg03058232,cg22776392,cg14027288		IGR	Island=5,N_Shore=2					0.0806258	0.0445606	0.0770282	0.0835738	0.138534	0.162893	0.172591	0.0729444	0.22797	0.303369	0.276491	0.619576	0.446215	0.00074011	0.00788575	0.0708986
DMR_400	2	43327937	43328657	720	7	cg14706297,cg24601559,cg00881696,cg04981619,cg05672223,cg00909401,cg03125400		IGR	Island=5,S_Shore=2					0.254418	0.205705	0.297293	0.2122	0.275524	0.419657	0.327436	0.360031	0.480204	0.44768	0.298347	0.868261	0.524275	0.000765927	0.00797237	0.0716773
DMR_401	8	49984655	49985021	366	6	cg10851715,cg24118251,cg12997242,cg11219614,cg12137156,cg06782231	C8orf22	TSS1500	opensea=6					0.0796766	0.0477267	0.0858038	0.0671972	0.0662694	0.126086	0.128248	0.0908266	0.214065	0.219748	0.301855	0.70268	0.421952	0.000748716	0.00792127	0.0712179
DMR_402	1	65467980	65468273	293	6	cg15208832,cg06748470,cg09774749,cg00600454,cg01340542,cg05522023	,LINC01359	TSS200	Island=1,N_Shore=5					0.0534237	0.0340801	0.0609035	0.0431852	0.0548296	0.132623	0.109717	0.11417	0.152207	0.185382	0.234976	1.1898	0.54882	0.000765927	0.00797237	0.0716773
DMR_403	6	33140396	33141305	909	10	cg18384402,cg13106156,cg00920162,cg20974826,cg00350615,cg21696987,cg14441262,cg18651026,cg21974506,cg00115458	COL11A2	Body	opensea=10	GO:0001501,skeletal system development|GO:0001501,skeletal system development|GO:0007605,sensory perception of sound|GO:0030199,collagen fibril organization|GO:0030574,collagen catabolic process|GO:0051216,cartilage development|GO:0060021,palate development|GO:0060023,soft palate development	GO:0005515,protein binding|GO:0030020,extracellular matrix structural constituent conferring tensile strength|GO:0030674,protein binding, bridging|GO:0046872,metal ion binding	GO:0005576,extracellular region|GO:0005592,collagen type XI trimer|GO:0005788,endoplasmic reticulum lumen	hsa04974 Protein digestion and absorption - Homo sapiens (human)	0.519506	0.438446	0.539314	0.473641	0.515481	0.723431	0.663665	0.709905	0.691542	0.680137	0.534046	0.899526	0.709	0.000602415	0.00701572	0.0630763
DMR_404	14	23290798	23291485	687	4	cg16341690,cg00818899,cg08319417,cg10845380		IGR	Island=2,N_Shore=2					0.766186	0.737185	0.772582	0.69955	0.722122	0.894033	0.885445	0.910311	0.894082	0.867084	0.745388	0.98384	0.823923	0.00088641	0.0088191	0.07929
DMR_405	14	64319089	64319306	217	4	cg20648149,cg16503753,cg10771480,cg23609375	SYNE2	TSS1500	N_Shore=4	GO:0006998,nuclear envelope organization|GO:0007097,nuclear migration|GO:0007163,establishment or maintenance of cell polarity|GO:0010761,fibroblast migration|GO:0021817,nucleokinesis involved in cell motility in cerebral cortex radial glia guided migration|GO:0030335,positive regulation of cell migration|GO:0031022,nuclear migration along microfilament|GO:0034504,protein localization to nucleus|GO:0051642,centrosome localization|GO:0090286,cytoskeletal anchoring at nuclear membrane|GO:1902017,regulation of cilium assembly	GO:0003779,actin binding|GO:0005515,protein binding|GO:0051015,actin filament binding	GO:0005634,nucleus|GO:0005635,nuclear envelope|GO:0005640,nuclear outer membrane|GO:0005654,nucleoplasm|GO:0005737,cytoplasm|GO:0005739,mitochondrion|GO:0005925,focal adhesion|GO:0016021,integral component of membrane|GO:0016235,aggresome|GO:0016529,sarcoplasmic reticulum|GO:0030018,Z disc|GO:0031258,lamellipodium membrane|GO:0031527,filopodium membrane|GO:0031965,nuclear membrane|GO:0031981,nuclear lumen|GO:0033017,sarcoplasmic reticulum membrane|GO:0034993,LINC complex|GO:0045111,intermediate filament cytoskeleton|GO:0070062,extracellular exosome		0.105994	0.0842015	0.0988274	0.0941802	0.122956	0.246798	0.190762	0.191729	0.238634	0.208313	0.373455	0.707837	0.506163	0.000903622	0.00895083	0.0804743
DMR_406	17	48912327	48912952	625	13	cg00003625,cg20889395,cg19085402,cg03905005,cg10690919,cg00463502,cg07168556,cg13655803,cg22842797,cg10408284,cg17203352,cg22469388,cg06827038	WFIKKN2	TSS1500	opensea=13	GO:0001501,skeletal system development|GO:0007179,transforming growth factor beta receptor signaling pathway|GO:0010951,negative regulation of endopeptidase activity|GO:0030512,negative regulation of transforming growth factor beta receptor signaling pathway|GO:0032091,negative regulation of protein binding|GO:0043392,negative regulation of DNA binding|GO:0048747,muscle fiber development|GO:0060021,palate development|GO:1900116,extracellular negative regulation of signal transduction	GO:0004867,serine-type endopeptidase inhibitor activity|GO:0005515,protein binding|GO:0008191,metalloendopeptidase inhibitor activity|GO:0048019,receptor antagonist activity|GO:0050431,transforming growth factor beta binding|GO:0050431,transforming growth factor beta binding	GO:0005615,extracellular space		0.11563	0.0808273	0.144473	0.101365	0.156528	0.230904	0.196997	0.147674	0.298552	0.320604	0.321631	0.900686	0.489945	0.000395873	0.005473	0.0492062
DMR_407	17	74049600	74050288	688	9	cg14031100,cg20907091,cg13789737,cg17650909,cg18223639,cg24759044,cg16655469,cg25802006,cg22853665	SRP68	TSS1500	opensea=9	GO:0006614,SRP-dependent cotranslational protein targeting to membrane|GO:0042493,response to drug|GO:0045047,protein targeting to ER	GO:0003723,RNA binding|GO:0005047,signal recognition particle binding|GO:0005515,protein binding|GO:0008312,7S RNA binding|GO:0019904,protein domain specific binding|GO:0030942,endoplasmic reticulum signal peptide binding|GO:0043022,ribosome binding	GO:0005730,nucleolus|GO:0005783,endoplasmic reticulum|GO:0005786,signal recognition particle, endoplasmic reticulum targeting|GO:0005829,cytosol|GO:0005829,cytosol|GO:0005840,ribosome|GO:0005925,focal adhesion|GO:0048500,signal recognition particle	hsa03060 Protein export - Homo sapiens (human)	0.528761	0.576745	0.615886	0.587077	0.736612	0.417006	0.415549	0.318424	0.450175	0.630121	1.02394	1.84477	1.40912	0.000645444	0.00729077	0.0655492
DMR_408	17	7283578	7284255	677	9	cg12021221,cg06942159,cg06228200,cg17307912,cg18632631,cg05495344,cg18054943,cg02503376,cg21860689	TNK1	TSS1500	Island=1,N_Shore=8	GO:0006468,protein phosphorylation|GO:0007169,transmembrane receptor protein tyrosine kinase signaling pathway|GO:0016477,cell migration|GO:0030154,cell differentiation|GO:0030308,negative regulation of cell growth|GO:0038083,peptidyl-tyrosine autophosphorylation|GO:0042127,regulation of cell proliferation|GO:0045087,innate immune response|GO:0046580,negative regulation of Ras protein signal transduction|GO:0046777,protein autophosphorylation	GO:0004713,protein tyrosine kinase activity|GO:0004715,non-membrane spanning protein tyrosine kinase activity|GO:0004715,non-membrane spanning protein tyrosine kinase activity|GO:0004871,signal transducer activity|GO:0005102,receptor binding|GO:0005515,protein binding|GO:0005524,ATP binding	GO:0005737,cytoplasm|GO:0005829,cytosol|GO:0016020,membrane|GO:0031234,extrinsic component of cytoplasmic side of plasma membrane		0.122308	0.118482	0.132774	0.120492	0.133249	0.179408	0.176383	0.157258	0.217928	0.234464	0.269342	0.928455	0.445221	0.000645444	0.00729077	0.0655492
DMR_409	13	113424938	113425756	818	7	cg17411031,cg27096043,cg21163969,cg03356537,cg02699898,cg21513610,cg00902895	ATP11A	Body	Island=1,S_Shore=6	GO:0043312,neutrophil degranulation|GO:0045332,phospholipid translocation	GO:0000287,magnesium ion binding|GO:0004012,phospholipid-translocating ATPase activity|GO:0005515,protein binding|GO:0005524,ATP binding	GO:0005765,lysosomal membrane|GO:0005769,early endosome|GO:0005783,endoplasmic reticulum|GO:0005886,plasma membrane|GO:0005886,plasma membrane|GO:0016020,membrane|GO:0016021,integral component of membrane|GO:0035579,specific granule membrane|GO:0043231,intracellular membrane-bounded organelle|GO:0055037,recycling endosome|GO:0070821,tertiary granule membrane		0.761007	0.75084	0.783022	0.740309	0.792955	0.895332	0.855299	0.89391	0.894552	0.886705	0.67112	0.965558	0.859016	0.000808957	0.0082675	0.0743308
DMR_410	7	1126903	1127767	864	6	cg03037850,cg07904865,cg08390352,cg03595161,cg11697111,cg07012460	GPER1,GPER	TSS1500	Island=1,S_Shore=5	GO:0001934,positive regulation of protein phosphorylation|GO:0001934,positive regulation of protein phosphorylation|GO:0001956,positive regulation of neurotransmitter secretion|GO:0002695,negative regulation of leukocyte activation|GO:0006954,inflammatory response|GO:0007049,cell cycle|GO:0007186,G-protein coupled receptor signaling pathway|GO:0007186,G-protein coupled receptor signaling pathway|GO:0007204,positive regulation of cytosolic calcium ion concentration|GO:0008284,positive regulation of cell proliferation|GO:0008285,negative regulation of cell proliferation|GO:0010579,positive regulation of adenylate cyclase activity involved in G-protein coupled receptor signaling pathway|GO:0010628,positive regulation of gene expression|GO:0010628,positive regulation of gene expression|GO:0010629,negative regulation of gene expression|GO:0010629,negative regulation of gene expression|GO:0010948,negative regulation of cell cycle process|GO:0014068,positive regulation of phosphatidylinositol 3-kinase signaling|GO:0019228,neuronal action potential|GO:0030263,apoptotic chromosome condensation|GO:0030264,nuclear fragmentation involved in apoptotic nuclear change|GO:0030335,positive regulation of cell migration|GO:0030518,intracellular steroid hormone receptor signaling pathway|GO:0030819,positive regulation of cAMP biosynthetic process|GO:0031959,mineralocorticoid receptor signaling pathway|GO:0032024,positive regulation of insulin secretion|GO:0032962,positive regulation of inositol trisphosphate biosynthetic process|GO:0043065,positive regulation of apoptotic process|GO:0043280,positive regulation of cysteine-type endopeptidase activity involved in apoptotic process|GO:0043401,steroid hormone mediated signaling pathway|GO:0043410,positive regulation of MAPK cascade|GO:0045087,innate immune response|GO:0045599,negative regulation of fat cell differentiation|GO:0045742,positive regulation of epidermal growth factor receptor signaling pathway|GO:0045745,positive regulation of G-protein coupled receptor protein signaling pathway|GO:0045944,positive regulation of transcription from RNA polymerase II promoter|GO:0045944,positive regulation of transcription from RNA polymerase II promoter|GO:0050728,negative regulation of inflammatory response|GO:0050769,positive regulation of neurogenesis|GO:0051053,negative regulation of DNA metabolic process|GO:0051055,negative regulation of lipid biosynthetic process|GO:0051281,positive regulation of release of sequestered calcium ion into cytosol|GO:0051480,regulation of cytosolic calcium ion concentration|GO:0051898,negative regulation of protein kinase B signaling|GO:0070373,negative regulation of ERK1 and ERK2 cascade|GO:0070374,positive regulation of ERK1 and ERK2 cascade|GO:0070374,positive regulation of ERK1 and ERK2 cascade|GO:0070474,positive regulation of uterine smooth muscle contraction|GO:0071157,negative regulation of cell cycle arrest|GO:0071333,cellular response to glucose stimulus|GO:0071356,cellular response to tumor necrosis factor|GO:0071375,cellular response to peptide hormone stimulus|GO:0071389,cellular response to mineralocorticoid stimulus|GO:0071392,cellular response to estradiol stimulus|GO:0090200,positive regulation of release of cytochrome c from mitochondria|GO:0097755,positive regulation of blood vessel diameter|GO:1903078,positive regulation of protein localization to plasma membrane|GO:1904706,negative regulation of vascular smooth muscle cell proliferation|GO:2000353,positive regulation of endothelial cell apoptotic process|GO:2000724,positive regulation of cardiac vascular smooth muscle cell differentiation|GO:2001238,positive regulation of extrinsic apoptotic signaling pathway,	GO:0003682,chromatin binding|GO:0004930,G-protein coupled receptor activity|GO:0005496,steroid binding|GO:0005515,protein binding|GO:0017082,mineralocorticoid receptor activity|GO:0030284,estrogen receptor activity|GO:1990239,steroid hormone binding,	GO:0000139,Golgi membrane|GO:0005622,intracellular|GO:0005634,nucleus|GO:0005635,nuclear envelope|GO:0005737,cytoplasm|GO:0005769,early endosome|GO:0005783,endoplasmic reticulum|GO:0005789,endoplasmic reticulum membrane|GO:0005794,Golgi apparatus|GO:0005802,trans-Golgi network|GO:0005886,plasma membrane|GO:0005886,plasma membrane|GO:0005886,plasma membrane|GO:0005887,integral component of plasma membrane|GO:0014069,postsynaptic density|GO:0030054,cell junction|GO:0030424,axon|GO:0030425,dendrite|GO:0030659,cytoplasmic vesicle membrane|GO:0031966,mitochondrial membrane|GO:0032591,dendritic spine membrane|GO:0042734,presynaptic membrane|GO:0043198,dendritic shaft|GO:0043679,axon terminus|GO:0044327,dendritic spine head|GO:0045095,keratin filament|GO:0048471,perinuclear region of cytoplasm|GO:0048786,presynaptic active zone|GO:0055037,recycling endosome,	hsa01522 Endocrine resistance - Homo sapiens (human)|hsa04915 Estrogen signaling pathway - Homo sapiens (human),	0.03732	0.0402038	0.0502716	0.0401349	0.0552452	0.0939864	0.0949413	0.0606872	0.149302	0.178568	0.183955	0.702512	0.410546	0.000791745	0.00810999	0.0729146
DMR_411	22	41215824	41216528	704	6	cg23558213,cg00229225,cg15275890,cg17541408,cg00433579,cg26356892	SLC25A17	TSS1500	S_Shore=6	GO:0001561,fatty acid alpha-oxidation|GO:0006635,fatty acid beta-oxidation|GO:0006839,mitochondrial transport|GO:0015866,ADP transport|GO:0015867,ATP transport|GO:0015908,fatty acid transport|GO:0035349,coenzyme A transmembrane transport|GO:0035350,FAD transmembrane transport|GO:0043132,NAD transport|GO:0080121,AMP transport	GO:0000295,adenine nucleotide transmembrane transporter activity|GO:0005347,ATP transmembrane transporter activity|GO:0005515,protein binding|GO:0015217,ADP transmembrane transporter activity|GO:0015228,coenzyme A transmembrane transporter activity|GO:0015230,FAD transmembrane transporter activity|GO:0044610,FMN transmembrane transporter activity|GO:0051087,chaperone binding|GO:0051724,NAD transmembrane transporter activity|GO:0080122,AMP transmembrane transporter activity	GO:0005743,mitochondrial inner membrane|GO:0005777,peroxisome|GO:0005778,peroxisomal membrane|GO:0005778,peroxisomal membrane|GO:0005779,integral component of peroxisomal membrane|GO:0016020,membrane	hsa04146 Peroxisome - Homo sapiens (human)	0.569301	0.566225	0.561579	0.598145	0.604241	0.457015	0.44923	0.432443	0.476334	0.490175	0.860587	4.95054	1.84642	0.000826169	0.00836751	0.0752299
DMR_412	8	65490613	65491318	705	6	cg11382529,cg07923686,cg23897749,cg00924004,cg00405554,cg22884051	LOC401463,BHLHE22	TSS1500	Island=2,N_Shore=4	,GO:0006351,transcription, DNA-templated|GO:0006357,regulation of transcription from RNA polymerase II promoter|GO:0022008,neurogenesis	,GO:0000981,RNA polymerase II transcription factor activity, sequence-specific DNA binding|GO:0046983,protein dimerization activity	,GO:0005634,nucleus		0.166583	0.157885	0.167174	0.151768	0.194251	0.381178	0.299347	0.36188	0.298192	0.288471	0.307863	0.678298	0.445837	0.000877804	0.00877221	0.0788684
DMR_413	14	50864006	50864415	409	9	cg04455015,cg16408805,cg10853746,cg16671138,cg03752765,cg22794405,cg18941817,cg20467181,cg24455639	CDKL1	TSS1500	S_Shore=9	GO:0006468,protein phosphorylation|GO:0007507,heart development|GO:0051726,regulation of cell cycle	GO:0004693,cyclin-dependent protein serine/threonine kinase activity|GO:0005524,ATP binding	GO:0005634,nucleus|GO:0005654,nucleoplasm|GO:0005737,cytoplasm|GO:0043231,intracellular membrane-bounded organelle|GO:0070062,extracellular exosome		0.0226674	0.0183644	0.027215	0.0224922	0.0306282	0.0549594	0.0471207	0.0311155	0.0941004	0.0923401	0.282804	0.620633	0.415975	0.000662656	0.00732008	0.0658127
DMR_414	11	63655895	63656342	447	6	cg10345222,cg05041783,cg06204948,cg19328711,cg17998964,cg12613618	MARK2	Body	opensea=6	GO:0000226,microtubule cytoskeleton organization|GO:0000422,autophagy of mitochondrion|GO:0001764,neuron migration|GO:0006468,protein phosphorylation|GO:0006468,protein phosphorylation|GO:0010976,positive regulation of neuron projection development|GO:0016055,Wnt signaling pathway|GO:0018107,peptidyl-threonine phosphorylation|GO:0030010,establishment of cell polarity|GO:0030010,establishment of cell polarity|GO:0032147,activation of protein kinase activity|GO:0035556,intracellular signal transduction|GO:0045197,establishment or maintenance of epithelial cell apical/basal polarity|GO:0046777,protein autophosphorylation|GO:0050770,regulation of axonogenesis|GO:0051493,regulation of cytoskeleton organization|GO:0051646,mitochondrion localization	GO:0000287,magnesium ion binding|GO:0003723,RNA binding|GO:0004674,protein serine/threonine kinase activity|GO:0004674,protein serine/threonine kinase activity|GO:0004674,protein serine/threonine kinase activity|GO:0005515,protein binding|GO:0005524,ATP binding|GO:0008289,lipid binding|GO:0030295,protein kinase activator activity|GO:0045296,cadherin binding|GO:0050321,tau-protein kinase activity	GO:0005654,nucleoplasm|GO:0005739,mitochondrion|GO:0005884,actin filament|GO:0005886,plasma membrane|GO:0016020,membrane|GO:0016328,lateral plasma membrane|GO:0097427,microtubule bundle		0.0225566	0.0196629	0.0280209	0.0273065	0.0332962	0.0776942	0.0532389	0.0412684	0.0906889	0.0871994	0.233203	0.718255	0.45753	0.000946652	0.00917984	0.0825333
DMR_415	1	215178601	215179070	469	6	cg13107973,cg22821560,cg05857773,cg02166981,cg11346522,cg13201279	KCNK2	TSS1500	opensea=6	GO:0003231,cardiac ventricle development|GO:0007186,G-protein coupled receptor signaling pathway|GO:0007613,memory|GO:0009612,response to mechanical stimulus|GO:0010942,positive regulation of cell death|GO:0030322,stabilization of membrane potential|GO:0048678,response to axon injury|GO:0060044,negative regulation of cardiac muscle cell proliferation|GO:0071456,cellular response to hypoxia|GO:0071805,potassium ion transmembrane transport|GO:0090102,cochlea development|GO:1900039,positive regulation of cellular response to hypoxia|GO:2000279,negative regulation of DNA biosynthetic process	GO:0015271,outward rectifier potassium channel activity|GO:0015271,outward rectifier potassium channel activity|GO:0022841,potassium ion leak channel activity|GO:0022841,potassium ion leak channel activity	GO:0005634,nucleus|GO:0005789,endoplasmic reticulum membrane|GO:0005886,plasma membrane|GO:0005887,integral component of plasma membrane|GO:0008076,voltage-gated potassium channel complex|GO:0009986,cell surface|GO:0016324,apical plasma membrane|GO:0030424,axon|GO:0043025,neuronal cell body|GO:0044305,calyx of Held|GO:0097449,astrocyte projection	hsa04971 Gastric acid secretion - Homo sapiens (human)	0.709904	0.743534	0.745912	0.736791	0.796677	0.554016	0.613021	0.461138	0.624421	0.70411	1.17034	1.37512	1.25398	0.000946652	0.00917984	0.0825333
DMR_416	11	68611260	68611806	546	5	cg14073497,cg20562447,cg00941258,cg12778395,cg16296442		IGR	Island=5					0.152034	0.126717	0.170224	0.161523	0.197642	0.434738	0.26976	0.371087	0.354649	0.312437	0.244961	0.548002	0.449481	0.000981076	0.0093285	0.0838698
DMR_417	13	30881938	30882273	335	4	cg05482394,cg17045389,cg08215982,cg20236877	KATNAL1	TSS1500	Island=1,S_Shore=3	GO:0051013,microtubule severing	GO:0005515,protein binding|GO:0005524,ATP binding|GO:0008017,microtubule binding|GO:0008568,microtubule-severing ATPase activity|GO:0016887,ATPase activity|GO:0042802,identical protein binding	GO:0000922,spindle pole|GO:0005634,nucleus|GO:0005737,cytoplasm|GO:0005874,microtubule		0.176891	0.156345	0.195489	0.176192	0.216151	0.276449	0.233618	0.250499	0.281755	0.279422	0.33729	0.921103	0.621678	0.000946652	0.00917984	0.0825333
DMR_418	12	46663694	46664096	402	4	cg16312655,cg17090968,cg23031196,cg15306126	SLC38A1	TSS1500	S_Shore=4	GO:0001504,neurotransmitter uptake|GO:0003333,amino acid transmembrane transport|GO:0006814,sodium ion transport|GO:0006865,amino acid transport|GO:0015804,neutral amino acid transport|GO:1902475,L-alpha-amino acid transmembrane transport	GO:0005283,sodium:amino acid symporter activity|GO:0005515,protein binding|GO:0015171,amino acid transmembrane transporter activity|GO:0015171,amino acid transmembrane transporter activity|GO:0015175,neutral amino acid transmembrane transporter activity|GO:0015179,L-amino acid transmembrane transporter activity	GO:0005886,plasma membrane|GO:0005887,integral component of plasma membrane|GO:0016021,integral component of membrane|GO:0070062,extracellular exosome	hsa04724 Glutamatergic synapse - Homo sapiens (human)|hsa04727 GABAergic synapse - Homo sapiens (human)	0.350674	0.413916	0.389774	0.391792	0.442391	0.706642	0.599694	0.683675	0.613521	0.583822	0.560833	0.706994	0.618729	0.000946652	0.00917984	0.0825333
DMR_419	11	111847316	111847892	576	4	cg05291374,cg24601030,cg13983299,cg15925695	DIXDC1	TSS1500	N_Shore=4	GO:0007049,cell cycle|GO:0021799,cerebral cortex radially oriented cell migration|GO:0021869,forebrain ventricular zone progenitor cell division|GO:0032956,regulation of actin cytoskeleton organization|GO:0045665,negative regulation of neuron differentiation|GO:0060070,canonical Wnt signaling pathway|GO:0070507,regulation of microtubule cytoskeleton organization|GO:0090263,positive regulation of canonical Wnt signaling pathway	GO:0003779,actin binding|GO:0005515,protein binding|GO:0019904,protein domain specific binding|GO:0043015,gamma-tubulin binding	GO:0005829,cytosol|GO:0005925,focal adhesion		0.0543852	0.0450758	0.081727	0.0501339	0.0879343	0.142146	0.139945	0.0711296	0.196333	0.235454	0.182145	1.07921	0.534108	0.000989681	0.00935114	0.0840734
DMR_420	15	71145490	71145762	272	4	cg12870827,cg02943148,cg08023333,cg10898922	LARP6	Body	N_Shore=4	GO:0006396,RNA processing|GO:0006417,regulation of translation|GO:1902416,positive regulation of mRNA binding	GO:0005515,protein binding|GO:0048027,mRNA 5'-UTR binding|GO:1990825,sequence-specific mRNA binding	GO:0005634,nucleus|GO:0005737,cytoplasm|GO:0005844,polysome|GO:0030529,intracellular ribonucleoprotein complex		0.0489013	0.0386662	0.0656219	0.0523042	0.0808414	0.138312	0.137353	0.0632492	0.203843	0.241012	0.252271	0.526951	0.365489	0.000989681	0.00935114	0.0840734
DMR_421	11	89956675	89957167	492	8	cg26834418,cg26138821,cg22332266,cg05067963,cg09488196,cg07449543,cg04351018,cg22650867	CHORDC1	TSS1500	S_Shore=8	GO:0010824,regulation of centrosome duplication|GO:0061077,chaperone-mediated protein folding|GO:1900034,regulation of cellular response to heat|GO:2000299,negative regulation of Rho-dependent protein serine/threonine kinase activity	GO:0005515,protein binding|GO:0005524,ATP binding|GO:0008270,zinc ion binding|GO:0043531,ADP binding|GO:0051879,Hsp90 protein binding	GO:0005575,cellular_component		0.0425291	0.0885246	0.0368638	0.048224	0.0656102	0.124836	0.168041	0.112977	0.147578	0.133995	0.181425	0.650901	0.406659	0.000903622	0.00895083	0.0804743
DMR_422	11	47598986	47599466	480	7	cg18197277,cg00886996,cg03766495,cg16703737,cg20334675,cg24988264,cg17001627	KBTBD4,NDUFS3	TSS1500	N_Shore=7	GO:0030162,regulation of proteolysis|GO:0042787,protein ubiquitination involved in ubiquitin-dependent protein catabolic process|GO:0043161,proteasome-mediated ubiquitin-dependent protein catabolic process,GO:0006120,mitochondrial electron transport, NADH to ubiquinone|GO:0006120,mitochondrial electron transport, NADH to ubiquinone|GO:0021762,substantia nigra development|GO:0030308,negative regulation of cell growth|GO:0032981,mitochondrial respiratory chain complex I assembly|GO:0045333,cellular respiration|GO:0072593,reactive oxygen species metabolic process|GO:2001243,negative regulation of intrinsic apoptotic signaling pathway	GO:0031625,ubiquitin protein ligase binding,GO:0003954,NADH dehydrogenase activity|GO:0005515,protein binding|GO:0008137,NADH dehydrogenase (ubiquinone) activity|GO:0008137,NADH dehydrogenase (ubiquinone) activity|GO:0009055,electron transfer activity	GO:0005634,nucleus|GO:0005737,cytoplasm|GO:0019005,SCF ubiquitin ligase complex,GO:0005739,mitochondrion|GO:0005739,mitochondrion|GO:0005747,mitochondrial respiratory chain complex I|GO:0005747,mitochondrial respiratory chain complex I|GO:0005759,mitochondrial matrix|GO:0016604,nuclear body|GO:0031966,mitochondrial membrane|GO:0043209,myelin sheath	,hsa00190 Oxidative phosphorylation - Homo sapiens (human)|hsa01100 Metabolic pathways - Homo sapiens (human)|hsa04723 Retrograde endocannabinoid signaling - Homo sapiens (human)|hsa04932 Non-alcoholic fatty liver disease (NAFLD) - Homo sapiens (human)|hsa05010 Alzheimer's disease - Homo sapiens (human)|hsa05012 Parkinson's disease - Homo sapiens (human)|hsa05016 Huntington's disease - Homo sapiens (human)	0.206028	0.167426	0.226591	0.191265	0.279889	0.357744	0.301834	0.297512	0.387669	0.463491	0.249433	0.764965	0.517151	0.000963864	0.00920367	0.0827476
DMR_423	12	54409207	54409491	284	7	cg18040878,cg04105511,cg15660418,cg16937769,cg04704531,cg26019295,cg22621272	HOXC4	TSS1500	S_Shore=7	GO:0006366,transcription from RNA polymerase II promoter|GO:0009952,anterior/posterior pattern specification|GO:0045944,positive regulation of transcription from RNA polymerase II promoter|GO:0048562,embryonic organ morphogenesis|GO:0051216,cartilage development	GO:0000980,RNA polymerase II distal enhancer sequence-specific DNA binding|GO:0001205,transcriptional activator activity, RNA polymerase II distal enhancer sequence-specific DNA binding|GO:0005515,protein binding|GO:0071837,HMG box domain binding	GO:0005634,nucleus		0.890904	0.907108	0.87774	0.901254	0.90967	0.817793	0.795636	0.852996	0.726084	0.740348	1.10501	1.22704	1.14215	0.00100689	0.00945431	0.085001
DMR_424	12	12223989	12224457	468	5	cg01175610,cg09379489,cg08382137,cg24921858,cg20481287	BCL2L14	5'UTR	opensea=5	GO:0006915,apoptotic process|GO:0042981,regulation of apoptotic process	GO:0005515,protein binding|GO:0019901,protein kinase binding	GO:0005829,cytosol|GO:0005829,cytosol|GO:0012505,endomembrane system|GO:0016020,membrane|GO:0043229,intracellular organelle		0.65121	0.705435	0.68707	0.705013	0.718812	0.533151	0.52068	0.508238	0.551567	0.581607	1.09631	1.70782	1.32576	0.00104992	0.00975671	0.0877198
DMR_425	18	11909294	11909634	340	3	cg14599440,cg21983255,cg21407700	MPPE1	TSS1500	S_Shore=3	GO:0006506,GPI anchor biosynthetic process|GO:0006506,GPI anchor biosynthetic process|GO:0006888,ER to Golgi vesicle-mediated transport|GO:0006888,ER to Golgi vesicle-mediated transport	GO:0005515,protein binding|GO:0008081,phosphoric diester hydrolase activity|GO:0030145,manganese ion binding|GO:0034235,GPI anchor binding	GO:0005654,nucleoplasm|GO:0005783,endoplasmic reticulum|GO:0005793,endoplasmic reticulum-Golgi intermediate compartment|GO:0005794,Golgi apparatus|GO:0005801,cis-Golgi network|GO:0016021,integral component of membrane|GO:0033116,endoplasmic reticulum-Golgi intermediate compartment membrane|GO:0070971,endoplasmic reticulum exit site		0.170436	0.205491	0.197521	0.214783	0.276913	0.0866192	0.0703706	0.0597433	0.154116	0.165243	0.163092	2.89701	1.51891	0.000955258	0.00917984	0.0825333
DMR_426	1	155179117	155179254	137	3	cg03762404,cg07161239,cg17038416	MTX1	Body	S_Shore=3	GO:0006626,protein targeting to mitochondrion		GO:0005741,mitochondrial outer membrane|GO:0016021,integral component of membrane		0.0837757	0.0773272	0.0754132	0.0655308	0.11042	0.0399012	0.0276407	0.0273449	0.0312821	0.0321831	2.1966	3.06006	2.72007	0.000955258	0.00917984	0.0825333
DMR_427	3	49170498	49170794	296	5	cg04885759,cg14099457,cg02954987,cg05654765,cg08234664	LAMB2	TSS200	opensea=5	GO:0007155,cell adhesion|GO:0007411,axon guidance|GO:0007528,neuromuscular junction development|GO:0007601,visual perception|GO:0014002,astrocyte development|GO:0014044,Schwann cell development|GO:0030198,extracellular matrix organization|GO:0043687,post-translational protein modification|GO:0044267,cellular protein metabolic process|GO:0048677,axon extension involved in regeneration|GO:0060041,retina development in camera-type eye|GO:0072249,metanephric glomerular visceral epithelial cell development|GO:0072274,metanephric glomerular basement membrane development	GO:0005178,integrin binding|GO:0005198,structural molecule activity	GO:0005576,extracellular region|GO:0005604,basement membrane|GO:0005605,basal lamina|GO:0005608,laminin-3 complex|GO:0005788,endoplasmic reticulum lumen|GO:0031012,extracellular matrix|GO:0031012,extracellular matrix|GO:0031012,extracellular matrix|GO:0043083,synaptic cleft|GO:0043260,laminin-11 complex|GO:0070062,extracellular exosome	hsa04151 PI3K-Akt signaling pathway - Homo sapiens (human)|hsa04510 Focal adhesion - Homo sapiens (human)|hsa04512 ECM-receptor interaction - Homo sapiens (human)|hsa05145 Toxoplasmosis - Homo sapiens (human)|hsa05146 Amoebiasis - Homo sapiens (human)|hsa05200 Pathways in cancer - Homo sapiens (human)|hsa05222 Small cell lung cancer - Homo sapiens (human)	0.0581341	0.0762144	0.0672236	0.083387	0.075438	0.105936	0.0834465	0.0925941	0.115162	0.141527	0.314823	1.02698	0.509628	0.00108435	0.00991308	0.0891257
DMR_428	7	129007902	129008407	505	4	cg15664152,cg11961845,cg17827670,cg22584802	AHCYL2	Body	opensea=4	GO:0006730,one-carbon metabolic process|GO:0033353,S-adenosylmethionine cycle	GO:0004013,adenosylhomocysteinase activity|GO:0005515,protein binding	GO:0005783,endoplasmic reticulum|GO:0005829,cytosol|GO:0043005,neuron projection	hsa00270 Cysteine and methionine metabolism - Homo sapiens (human)|hsa01100 Metabolic pathways - Homo sapiens (human)	0.0791414	0.0623629	0.0839431	0.0935134	0.0992496	0.253772	0.172377	0.186124	0.211898	0.187355	0.379375	0.543084	0.462825	0.0011618	0.0102827	0.0924487
DMR_429	21	30502731	30502808	77	4	cg02416873,cg15433195,cg15251010,cg16999170	MAP3K7CL	TSS200	opensea=4	GO:0000165,MAPK cascade|GO:0000186,activation of MAPKK activity	GO:0004709,MAP kinase kinase kinase activity|GO:0005515,protein binding	GO:0005634,nucleus|GO:0005829,cytosol		0.435438	0.576309	0.519795	0.532584	0.534131	0.227121	0.292252	0.205491	0.41396	0.47242	1.43515	1.84993	1.60988	0.00121344	0.0105987	0.0952903
DMR_430	13	110802517	110802645	128	3	cg15258722,cg12081643,cg07075061	COL4A1	3'UTR	opensea=3	GO:0001569,branching involved in blood vessel morphogenesis|GO:0007420,brain development|GO:0007528,neuromuscular junction development|GO:0030198,extracellular matrix organization|GO:0030574,collagen catabolic process|GO:0030855,epithelial cell differentiation|GO:0038063,collagen-activated tyrosine kinase receptor signaling pathway|GO:0048514,blood vessel morphogenesis|GO:0061304,retinal blood vessel morphogenesis|GO:0061333,renal tubule morphogenesis|GO:0071230,cellular response to amino acid stimulus|GO:0071711,basement membrane organization	GO:0005201,extracellular matrix structural constituent|GO:0005515,protein binding|GO:0030023,extracellular matrix constituent conferring elasticity|GO:0048407,platelet-derived growth factor binding	GO:0005576,extracellular region|GO:0005576,extracellular region|GO:0005587,collagen type IV trimer|GO:0005604,basement membrane|GO:0005615,extracellular space|GO:0005788,endoplasmic reticulum lumen|GO:0031012,extracellular matrix|GO:0031012,extracellular matrix	hsa04151 PI3K-Akt signaling pathway - Homo sapiens (human)|hsa04510 Focal adhesion - Homo sapiens (human)|hsa04512 ECM-receptor interaction - Homo sapiens (human)|hsa04933 AGE-RAGE signaling pathway in diabetic complications - Homo sapiens (human)|hsa04974 Protein digestion and absorption - Homo sapiens (human)|hsa05146 Amoebiasis - Homo sapiens (human)|hsa05200 Pathways in cancer - Homo sapiens (human)|hsa05222 Small cell lung cancer - Homo sapiens (human)	0.958446	0.965709	0.963388	0.957111	0.96168	0.926737	0.923286	0.939317	0.908429	0.906346	0.99291	1.12051	1.04807	0.000989681	0.00935114	0.0840734
DMR_431	10	21463485	21463858	373	3	cg24625388,cg18192417,cg23565942	NEBL	TSS1500	Island=2,S_Shore=1	GO:0071691,cardiac muscle thin filament assembly	GO:0005515,protein binding|GO:0005523,tropomyosin binding|GO:0008092,cytoskeletal protein binding|GO:0008092,cytoskeletal protein binding|GO:0008307,structural constituent of muscle|GO:0031005,filamin binding|GO:0051015,actin filament binding	GO:0001725,stress fiber|GO:0030018,Z disc|GO:0031674,I band|GO:0070062,extracellular exosome		0.056178	0.0511512	0.0661944	0.0502243	0.0635903	0.176402	0.133263	0.144448	0.152399	0.128984	0.280611	0.538763	0.406062	0.00102411	0.00955619	0.085917
DMR_432	19	46916520	46917255	735	10	cg11715966,cg18653451,cg25987744,cg20071868,cg20265803,cg03576469,cg15984661,cg11125714,cg06747432,cg02512703	CCDC8	TSS1500	Island=2,N_Shore=1,S_Shore=7	GO:0000226,microtubule cytoskeleton organization|GO:0007088,regulation of mitotic nuclear division|GO:0010923,negative regulation of phosphatase activity|GO:0043687,post-translational protein modification	GO:0005515,protein binding	GO:0005634,nucleus|GO:0005737,cytoplasm|GO:0005813,centrosome|GO:0005829,cytosol|GO:0005829,cytosol|GO:0005886,plasma membrane|GO:1990393,3M complex		0.0437124	0.0507267	0.0502026	0.0560585	0.0538172	0.0954718	0.0805341	0.103436	0.113419	0.122068	0.228912	0.7848	0.485221	0.000688474	0.00749505	0.0673859
DMR_433	12	117626777	117627478	701	9	cg26470309,cg12414070,cg19256813,cg09257011,cg06283304,cg01817067,cg08857351,cg21737773,cg02486646	FBXO21	Body	N_Shore=9	GO:0000209,protein polyubiquitination|GO:0006511,ubiquitin-dependent protein catabolic process|GO:0043687,post-translational protein modification	GO:0003677,DNA binding|GO:0004842,ubiquitin-protein transferase activity|GO:0004842,ubiquitin-protein transferase activity|GO:0004842,ubiquitin-protein transferase activity	GO:0000151,ubiquitin ligase complex|GO:0005829,cytosol		0.107287	0.0887207	0.132999	0.087754	0.110469	0.172539	0.194466	0.130338	0.239031	0.253085	0.220086	0.992838	0.528936	0.00069708	0.00753415	0.0677374
DMR_434	16	59788728	59789485	757	8	cg17890255,cg08177968,cg03581422,cg13027458,cg02947418,cg02782052,cg06612122,cg04946709	APOOP5,LOC644649	TSS1500	Island=5,N_Shore=1,S_Shore=2					0.843714	0.877868	0.862007	0.900532	0.894107	0.74952	0.754162	0.704017	0.834325	0.847083	1.01753	1.34959	1.1392	0.000920834	0.00906157	0.08147
DMR_435	17	30814814	30815228	414	4	cg18473137,cg03898962,cg22075970,cg19634527	CDK5R1	Body	Island=4	GO:0000079,regulation of cyclin-dependent protein serine/threonine kinase activity|GO:0001764,neuron migration|GO:0007158,neuron cell-cell adhesion|GO:0007213,G-protein coupled acetylcholine receptor signaling pathway|GO:0007411,axon guidance|GO:0007413,axonal fasciculation|GO:0007420,brain development|GO:0007420,brain development|GO:0008283,cell proliferation|GO:0009790,embryo development|GO:0016241,regulation of macroautophagy|GO:0018105,peptidyl-serine phosphorylation|GO:0018107,peptidyl-threonine phosphorylation|GO:0021549,cerebellum development|GO:0021722,superior olivary nucleus maturation|GO:0021766,hippocampus development|GO:0021819,layer formation in cerebral cortex|GO:0030182,neuron differentiation|GO:0030517,negative regulation of axon extension|GO:0031175,neuron projection development|GO:0032956,regulation of actin cytoskeleton organization|GO:0035235,ionotropic glutamate receptor signaling pathway|GO:0042501,serine phosphorylation of STAT protein|GO:0043525,positive regulation of neuron apoptotic process|GO:0045664,regulation of neuron differentiation|GO:0045892,negative regulation of transcription, DNA-templated|GO:0048013,ephrin receptor signaling pathway|GO:0048511,rhythmic process|GO:0061001,regulation of dendritic spine morphogenesis|GO:0070507,regulation of microtubule cytoskeleton organization|GO:0071158,positive regulation of cell cycle arrest|GO:0071902,positive regulation of protein serine/threonine kinase activity|GO:0090314,positive regulation of protein targeting to membrane|GO:1901796,regulation of signal transduction by p53 class mediator	GO:0004672,protein kinase activity|GO:0005509,calcium ion binding|GO:0005515,protein binding|GO:0016301,kinase activity|GO:0016534,cyclin-dependent protein kinase 5 activator activity|GO:0019901,protein kinase binding|GO:0043539,protein serine/threonine kinase activator activity|GO:0043539,protein serine/threonine kinase activator activity|GO:0045296,cadherin binding|GO:0046875,ephrin receptor binding	GO:0005634,nucleus|GO:0005654,nucleoplasm|GO:0005654,nucleoplasm|GO:0005737,cytoplasm|GO:0005829,cytosol|GO:0005886,plasma membrane|GO:0014069,postsynaptic density|GO:0016020,membrane|GO:0016533,cyclin-dependent protein kinase 5 holoenzyme complex|GO:0030424,axon|GO:0030425,dendrite|GO:0030426,growth cone|GO:0031594,neuromuscular junction|GO:0043025,neuronal cell body|GO:0043197,dendritic spine|GO:0043231,intracellular membrane-bounded organelle|GO:0043292,contractile fiber|GO:0048471,perinuclear region of cytoplasm	hsa05010 Alzheimer's disease - Homo sapiens (human)|hsa05030 Cocaine addiction - Homo sapiens (human)	0.266761	0.244239	0.290513	0.2494	0.297869	0.450775	0.395081	0.431344	0.482544	0.494945	0.36274	0.782891	0.564826	0.00126507	0.0107986	0.0970874
DMR_436	4	57547347	57548290	943	9	cg25456368,cg05155922,cg02193015,cg16975863,cg04085076,cg20627541,cg00493422,cg06771126,cg02305203	HOPX	TSS1500	opensea=9	GO:0001829,trophectodermal cell differentiation|GO:0006351,transcription, DNA-templated|GO:0006357,regulation of transcription from RNA polymerase II promoter|GO:0045596,negative regulation of cell differentiation|GO:0051131,chaperone-mediated protein complex assembly	GO:0003677,DNA binding|GO:0005515,protein binding	GO:0005634,nucleus|GO:0005737,cytoplasm		0.1419	0.154488	0.167504	0.16364	0.19068	0.299502	0.269934	0.247673	0.344142	0.364318	0.326537	0.75994	0.493967	0.00074011	0.00788575	0.0708986
DMR_437	5	150284416	150284634	218	9	cg14974262,cg02343823,cg18237551,cg04675542,cg26486466,cg11291313,cg04032578,cg12777992,cg08580836	ZNF300	TSS1500	Island=9	GO:0006355,regulation of transcription, DNA-templated|GO:0006366,transcription from RNA polymerase II promoter|GO:0045944,positive regulation of transcription from RNA polymerase II promoter	GO:0001228,transcriptional activator activity, RNA polymerase II transcription regulatory region sequence-specific DNA binding|GO:0003700,DNA binding transcription factor activity|GO:0005515,protein binding|GO:0043565,sequence-specific DNA binding|GO:0046872,metal ion binding	GO:0005634,nucleus|GO:0005730,nucleolus		0.0528872	0.0404248	0.0512475	0.0442825	0.0507212	0.0961162	0.0849447	0.112124	0.132353	0.146508	0.3089	0.592666	0.437862	0.000757321	0.00797237	0.0716773
DMR_438	17	40337513	40337892	379	9	cg03032532,cg15182955,cg13337307,cg20372821,cg19057309,cg05159732,cg06753606,cg27105465,cg13045482	HCRT	TSS1500	S_Shore=9	GO:0001659,temperature homeostasis|GO:0007186,G-protein coupled receptor signaling pathway|GO:0007200,phospholipase C-activating G-protein coupled receptor signaling pathway|GO:0007204,positive regulation of cytosolic calcium ion concentration|GO:0007205,protein kinase C-activating G-protein coupled receptor signaling pathway|GO:0007218,neuropeptide signaling pathway|GO:0007268,chemical synaptic transmission|GO:0008156,negative regulation of DNA replication|GO:0010469,regulation of receptor activity|GO:0042755,eating behavior|GO:0043267,negative regulation of potassium ion transport|GO:0046928,regulation of neurotransmitter secretion|GO:0051928,positive regulation of calcium ion transport|GO:0051970,negative regulation of transmission of nerve impulse|GO:0051971,positive regulation of transmission of nerve impulse|GO:0060079,excitatory postsynaptic potential	GO:0005184,neuropeptide hormone activity|GO:0031771,type 1 hypocretin receptor binding|GO:0031772,type 2 hypocretin receptor binding	GO:0005576,extracellular region|GO:0005791,rough endoplasmic reticulum|GO:0008021,synaptic vesicle|GO:0030054,cell junction|GO:0030141,secretory granule|GO:0048471,perinuclear region of cytoplasm|GO:0098794,postsynapse		0.415147	0.429545	0.462832	0.417052	0.465853	0.661349	0.590449	0.623979	0.648588	0.631445	0.486489	0.85943	0.681209	0.000765927	0.00797237	0.0716773
DMR_439	10	125650957	125651621	664	9	cg09619146,cg12164321,cg14676407,cg27003782,cg08615567,cg05801246,cg13702196,cg16197717,cg03630088	CPXM2	TSS200	Island=4,S_Shore=5	GO:0006518,peptide metabolic process|GO:0016485,protein processing	GO:0004181,metallocarboxypeptidase activity|GO:0004185,serine-type carboxypeptidase activity|GO:0008270,zinc ion binding	GO:0005615,extracellular space|GO:0031012,extracellular matrix		0.180324	0.183399	0.178808	0.164614	0.203147	0.348148	0.27468	0.338052	0.294992	0.299989	0.195915	0.847589	0.553669	0.000774533	0.00798815	0.0718192
DMR_440	3	39850057	39850505	448	9	cg06679261,cg14261008,cg07322925,cg07669891,cg27308746,cg07251589,cg27549834,cg06991263,cg18409406	MYRIP	TSS1500	N_Shore=9	GO:0006886,intracellular protein transport|GO:0030050,vesicle transport along actin filament|GO:0032024,positive regulation of insulin secretion	GO:0003779,actin binding|GO:0005515,protein binding|GO:0008270,zinc ion binding|GO:0017022,myosin binding|GO:0017137,Rab GTPase binding|GO:0051018,protein kinase A binding	GO:0000145,exocyst|GO:0001750,photoreceptor outer segment|GO:0030133,transport vesicle|GO:0030864,cortical actin cytoskeleton|GO:0031045,dense core granule|GO:0042470,melanosome|GO:0045202,synapse|GO:0048471,perinuclear region of cytoplasm		0.0899778	0.0801475	0.115534	0.0761458	0.098706	0.219616	0.199971	0.183238	0.168481	0.181016	0.328345	0.793337	0.545256	0.000791745	0.00810999	0.0729146
DMR_441	19	45737483	45738115	632	9	cg01565314,cg08882547,cg02006647,cg12009516,cg09450024,cg00449767,cg14876077,cg14184817,cg21631754	EXOC3L2	TSS1500	Island=9	GO:0006887,exocytosis|GO:0008150,biological_process|GO:0051601,exocyst localization	GO:0000149,SNARE binding|GO:0003674,molecular_function	GO:0000145,exocyst|GO:0005575,cellular_component		0.239088	0.160713	0.275882	0.17298	0.218283	0.369139	0.346324	0.364258	0.42573	0.435926	0.397133	0.790964	0.520882	0.000817563	0.00833655	0.0749516
DMR_442	17	75471105	75471491	386	7	cg10997810,cg14773822,cg16398747,cg16293484,cg19948701,cg15229994,cg20030711	SEPT9	TSS1500	opensea=7	GO:0007049,cell cycle|GO:0051291,protein heterooligomerization|GO:0051301,cell division|GO:1902857,positive regulation of non-motile cilium assembly	GO:0003924,GTPase activity|GO:0005515,protein binding|GO:0005525,GTP binding|GO:0045296,cadherin binding	GO:0001725,stress fiber|GO:0005737,cytoplasm|GO:0005874,microtubule|GO:0005930,axoneme|GO:0015629,actin cytoskeleton|GO:0031105,septin complex|GO:0048471,perinuclear region of cytoplasm|GO:0097730,non-motile cilium		0.563589	0.705906	0.640955	0.659863	0.782303	0.461726	0.362995	0.323019	0.523175	0.562405	1.28385	1.97568	1.53424	0.00106713	0.00981546	0.088248
DMR_443	15	39871808	39872186	378	7	cg08433504,cg08293324,cg10078511,cg23849826,cg25503381,cg25499543,cg23116540	THBS1	TSS1500	N_Shore=7	GO:0000187,activation of MAPK activity|GO:0001666,response to hypoxia|GO:0001937,negative regulation of endothelial cell proliferation|GO:0001937,negative regulation of endothelial cell proliferation|GO:0001953,negative regulation of cell-matrix adhesion|GO:0002040,sprouting angiogenesis|GO:0002544,chronic inflammatory response|GO:0002576,platelet degranulation|GO:0002581,negative regulation of antigen processing and presentation of peptide or polysaccharide antigen via MHC class II|GO:0002605,negative regulation of dendritic cell antigen processing and presentation|GO:0006954,inflammatory response|GO:0006955,immune response|GO:0006986,response to unfolded protein|GO:0007050,cell cycle arrest|GO:0007155,cell adhesion|GO:0008284,positive regulation of cell proliferation|GO:0009612,response to mechanical stimulus|GO:0009749,response to glucose|GO:0010595,positive regulation of endothelial cell migration|GO:0010596,negative regulation of endothelial cell migration|GO:0010748,negative regulation of plasma membrane long-chain fatty acid transport|GO:0010751,negative regulation of nitric oxide mediated signal transduction|GO:0010754,negative regulation of cGMP-mediated signaling|GO:0010757,negative regulation of plasminogen activation|GO:0010759,positive regulation of macrophage chemotaxis|GO:0010763,positive regulation of fibroblast migration|GO:0016477,cell migration|GO:0016525,negative regulation of angiogenesis|GO:0018149,peptide cross-linking|GO:0030194,positive regulation of blood coagulation|GO:0030198,extracellular matrix organization|GO:0030335,positive regulation of cell migration|GO:0030335,positive regulation of cell migration|GO:0030511,positive regulation of transforming growth factor beta receptor signaling pathway|GO:0030823,regulation of cGMP metabolic process|GO:0032026,response to magnesium ion|GO:0032570,response to progesterone|GO:0032695,negative regulation of interleukin-12 production|GO:0032914,positive regulation of transforming growth factor beta1 production|GO:0033574,response to testosterone|GO:0034605,cellular response to heat|GO:0034976,response to endoplasmic reticulum stress|GO:0036066,protein O-linked fucosylation|GO:0040037,negative regulation of fibroblast growth factor receptor signaling pathway|GO:0042327,positive regulation of phosphorylation|GO:0042493,response to drug|GO:0042535,positive regulation of tumor necrosis factor biosynthetic process|GO:0043032,positive regulation of macrophage activation|GO:0043066,negative regulation of apoptotic process|GO:0043154,negative regulation of cysteine-type endopeptidase activity involved in apoptotic process|GO:0043536,positive regulation of blood vessel endothelial cell migration|GO:0043537,negative regulation of blood vessel endothelial cell migration|GO:0043652,engulfment of apoptotic cell|GO:0045652,regulation of megakaryocyte differentiation|GO:0045727,positive regulation of translation|GO:0045766,positive regulation of angiogenesis|GO:0048266,behavioral response to pain|GO:0048661,positive regulation of smooth muscle cell proliferation|GO:0050921,positive regulation of chemotaxis|GO:0051592,response to calcium ion|GO:0051895,negative regulation of focal adhesion assembly|GO:0051897,positive regulation of protein kinase B signaling|GO:0051918,negative regulation of fibrinolysis|GO:0071356,cellular response to tumor necrosis factor|GO:0071363,cellular response to growth factor stimulus|GO:1902043,positive regulation of extrinsic apoptotic signaling pathway via death domain receptors|GO:2000353,positive regulation of endothelial cell apoptotic process|GO:2000379,positive regulation of reactive oxygen species metabolic process|GO:2001027,negative regulation of endothelial cell chemotaxis|GO:2001237,negative regulation of extrinsic apoptotic signaling pathway	GO:0001786,phosphatidylserine binding|GO:0001968,fibronectin binding|GO:0005178,integrin binding|GO:0005509,calcium ion binding|GO:0005515,protein binding|GO:0008201,heparin binding|GO:0017134,fibroblast growth factor binding|GO:0030169,low-density lipoprotein particle binding|GO:0042802,identical protein binding|GO:0043236,laminin binding|GO:0043394,proteoglycan binding|GO:0050431,transforming growth factor beta binding|GO:0050431,transforming growth factor beta binding|GO:0070051,fibrinogen binding|GO:0070052,collagen V binding	GO:0005576,extracellular region|GO:0005576,extracellular region|GO:0005577,fibrinogen complex|GO:0005615,extracellular space|GO:0005783,endoplasmic reticulum|GO:0005788,endoplasmic reticulum lumen|GO:0009897,external side of plasma membrane|GO:0009986,cell surface|GO:0016529,sarcoplasmic reticulum|GO:0030141,secretory granule|GO:0031012,extracellular matrix|GO:0031012,extracellular matrix|GO:0031012,extracellular matrix|GO:0031012,extracellular matrix|GO:0031091,platelet alpha granule|GO:0031093,platelet alpha granule lumen|GO:0070062,extracellular exosome	hsa04015 Rap1 signaling pathway - Homo sapiens (human)|hsa04115 p53 signaling pathway - Homo sapiens (human)|hsa04145 Phagosome - Homo sapiens (human)|hsa04151 PI3K-Akt signaling pathway - Homo sapiens (human)|hsa04350 TGF-beta signaling pathway - Homo sapiens (human)|hsa04510 Focal adhesion - Homo sapiens (human)|hsa04512 ECM-receptor interaction - Homo sapiens (human)|hsa05144 Malaria - Homo sapiens (human)|hsa05205 Proteoglycans in cancer - Homo sapiens (human)|hsa05206 MicroRNAs in cancer - Homo sapiens (human)|hsa05219 Bladder cancer - Homo sapiens (human)	0.060799	0.0435709	0.0808017	0.0623397	0.0922155	0.136887	0.129375	0.0776587	0.213303	0.253351	0.205291	0.816131	0.407348	0.00108435	0.00991308	0.0891257
DMR_444	14	37135101	37135435	334	3	cg09814975,cg17365391,cg04994761	PAX9	Body	N_Shore=3	GO:0006366,transcription from RNA polymerase II promoter|GO:0007492,endoderm development|GO:0042476,odontogenesis|GO:0042481,regulation of odontogenesis|GO:0045892,negative regulation of transcription, DNA-templated|GO:0045944,positive regulation of transcription from RNA polymerase II promoter|GO:0060325,face morphogenesis|GO:0071363,cellular response to growth factor stimulus	GO:0000977,RNA polymerase II regulatory region sequence-specific DNA binding|GO:0001228,transcriptional activator activity, RNA polymerase II transcription regulatory region sequence-specific DNA binding|GO:0005515,protein binding	GO:0005634,nucleus		0.832768	0.858211	0.8463	0.846426	0.860342	0.719502	0.638872	0.772874	0.72702	0.706674	1.16051	1.22266	1.18913	0.00106713	0.00981546	0.088248
DMR_445	2	62422633	62422808	175	3	cg11194220,cg02602480,cg05730283	B3GNT2	TSS1500	Island=3	GO:0007411,axon guidance|GO:0007608,sensory perception of smell|GO:0016266,O-glycan processing|GO:0018146,keratan sulfate biosynthetic process|GO:0030311,poly-N-acetyllactosamine biosynthetic process|GO:1990830,cellular response to leukemia inhibitory factor	GO:0008499,UDP-galactose:beta-N-acetylglucosamine beta-1,3-galactosyltransferase activity|GO:0008532,N-acetyllactosaminide beta-1,3-N-acetylglucosaminyltransferase activity|GO:0008532,N-acetyllactosaminide beta-1,3-N-acetylglucosaminyltransferase activity	GO:0000139,Golgi membrane|GO:0016021,integral component of membrane|GO:0070062,extracellular exosome	hsa00533 Glycosaminoglycan biosynthesis - keratan sulfate - Homo sapiens (human)|hsa00601 Glycosphingolipid biosynthesis - lacto and neolacto series - Homo sapiens (human)|hsa01100 Metabolic pathways - Homo sapiens (human)	0.0754755	0.0664101	0.0750581	0.0740345	0.111308	0.0331375	0.0298489	0.0186949	0.0317242	0.0403072	0.986948	3.46979	2.23186	0.00106713	0.00981546	0.088248
DMR_446	6	31894555	31895598	1043	10	cg27297326,cg14301635,cg19176285,cg20371401,cg24654874,cg00588517,cg08227896,cg06491405,cg04498679,cg21895450	C2	TSS1500	opensea=10	GO:0006508,proteolysis|GO:0006956,complement activation|GO:0006956,complement activation|GO:0006958,complement activation, classical pathway|GO:0007584,response to nutrient|GO:0030449,regulation of complement activation|GO:0045087,innate immune response|GO:2000427,positive regulation of apoptotic cell clearance	GO:0004252,serine-type endopeptidase activity|GO:0005515,protein binding|GO:0046872,metal ion binding	GO:0005576,extracellular region|GO:0005615,extracellular space|GO:0070062,extracellular exosome	hsa04610 Complement and coagulation cascades - Homo sapiens (human)|hsa05133 Pertussis - Homo sapiens (human)|hsa05150 Staphylococcus aureus infection - Homo sapiens (human)|hsa05322 Systemic lupus erythematosus - Homo sapiens (human)	0.536182	0.55528	0.561649	0.579112	0.622109	0.319375	0.345383	0.321335	0.418904	0.494106	1.13213	2.10791	1.56482	0.000765927	0.00797237	0.0716773
DMR_447	17	202348	203087	739	10	cg25255204,cg19131699,cg02908707,cg02671171,cg00959309,cg13702144,cg25216634,cg04892570,cg25170091,cg13175778	RPH3AL	TSS1500	N_Shelf=10	GO:0006886,intracellular protein transport|GO:0006887,exocytosis|GO:0017158,regulation of calcium ion-dependent exocytosis|GO:0042493,response to drug|GO:0042593,glucose homeostasis|GO:0045744,negative regulation of G-protein coupled receptor protein signaling pathway|GO:0050714,positive regulation of protein secretion	GO:0005509,calcium ion binding|GO:0005515,protein binding|GO:0005544,calcium-dependent phospholipid binding|GO:0008092,cytoskeletal protein binding|GO:0017137,Rab GTPase binding|GO:0030274,LIM domain binding	GO:0005737,cytoplasm|GO:0005886,plasma membrane|GO:0030658,transport vesicle membrane|GO:0030667,secretory granule membrane		0.0574798	0.047769	0.0788105	0.086909	0.117316	0.176644	0.120561	0.0747839	0.183771	0.210858	0.284449	1.07117	0.532454	0.000765927	0.00797237	0.0716773
DMR_448	6	30698706	30698987	281	10	cg16646298,cg19448318,cg17988780,cg18760837,cg02684104,cg16254746,cg10513302,cg05681859,cg04353171,cg19110902	FLOT1	Body	opensea=10	GO:0001765,membrane raft assembly|GO:0001819,positive regulation of cytokine production|GO:0001934,positive regulation of protein phosphorylation|GO:0002090,regulation of receptor internalization|GO:0007409,axonogenesis|GO:0022617,extracellular matrix disassembly|GO:0032092,positive regulation of protein binding|GO:0032226,positive regulation of synaptic transmission, dopaminergic|GO:0032728,positive regulation of interferon-beta production|GO:0033227,dsRNA transport|GO:0034116,positive regulation of heterotypic cell-cell adhesion|GO:0034141,positive regulation of toll-like receptor 3 signaling pathway|GO:0034143,regulation of toll-like receptor 4 signaling pathway|GO:0034976,response to endoplasmic reticulum stress|GO:0035023,regulation of Rho protein signal transduction|GO:0044854,plasma membrane raft assembly|GO:0045807,positive regulation of endocytosis|GO:0048643,positive regulation of skeletal muscle tissue development|GO:0050821,protein stabilization|GO:0051260,protein homooligomerization|GO:0060355,positive regulation of cell adhesion molecule production|GO:0070528,protein kinase C signaling|GO:0071360,cellular response to exogenous dsRNA|GO:0072659,protein localization to plasma membrane|GO:1901741,positive regulation of myoblast fusion|GO:1901890,positive regulation of cell junction assembly|GO:1903044,protein localization to membrane raft|GO:2000049,positive regulation of cell-cell adhesion mediated by cadherin	GO:0002020,protease binding|GO:0005515,protein binding|GO:0035255,ionotropic glutamate receptor binding|GO:0046982,protein heterodimerization activity	GO:0001931,uropod|GO:0005765,lysosomal membrane|GO:0005768,endosome|GO:0005769,early endosome|GO:0005815,microtubule organizing center|GO:0005886,plasma membrane|GO:0005886,plasma membrane|GO:0005901,caveola|GO:0005911,cell-cell junction|GO:0005913,cell-cell adherens junction|GO:0005925,focal adhesion|GO:0008180,COP9 signalosome|GO:0016020,membrane|GO:0016021,integral component of membrane|GO:0016323,basolateral plasma membrane|GO:0016324,apical plasma membrane|GO:0016600,flotillin complex|GO:0030027,lamellipodium|GO:0030864,cortical actin cytoskeleton|GO:0031410,cytoplasmic vesicle|GO:0034451,centriolar satellite|GO:0042383,sarcolemma|GO:0042470,melanosome|GO:0044291,cell-cell contact zone|GO:0045121,membrane raft|GO:0070062,extracellular exosome	hsa04910 Insulin signaling pathway - Homo sapiens (human)	0.332528	0.351171	0.3368	0.327846	0.325063	0.592438	0.54331	0.607603	0.512318	0.467948	0.39588	0.850785	0.595515	0.000826169	0.00836751	0.0752299
DMR_449	1	154127462	154128041	579	8	cg19437677,cg11718162,cg19757176,cg17383186,cg17167920,cg03352427,cg16274678,cg00006626	TPM3,NUP210L	TSS200	opensea=8	GO:0006928,movement of cell or subcellular component|GO:0006936,muscle contraction|GO:0006936,muscle contraction|GO:0007015,actin filament organization|GO:0030049,muscle filament sliding,GO:0007286,spermatid development|GO:0060009,Sertoli cell development	GO:0003674,molecular_function|GO:0005515,protein binding|GO:0008307,structural constituent of muscle|GO:0051015,actin filament binding,	GO:0001725,stress fiber|GO:0005829,cytosol|GO:0005829,cytosol|GO:0005856,cytoskeleton|GO:0005856,cytoskeleton|GO:0005862,muscle thin filament tropomyosin|GO:0005884,actin filament|GO:0015629,actin cytoskeleton|GO:0070062,extracellular exosome,GO:0016021,integral component of membrane	hsa04260 Cardiac muscle contraction - Homo sapiens (human)|hsa04261 Adrenergic signaling in cardiomyocytes - Homo sapiens (human)|hsa05200 Pathways in cancer - Homo sapiens (human)|hsa05216 Thyroid cancer - Homo sapiens (human)|hsa05410 Hypertrophic cardiomyopathy (HCM) - Homo sapiens (human)|hsa05414 Dilated cardiomyopathy - Homo sapiens (human),hsa03013 RNA transport - Homo sapiens (human)	0.225826	0.133592	0.20076	0.190922	0.224079	0.286477	0.263738	0.307929	0.333786	0.38287	0.207633	0.776342	0.497098	0.000955258	0.00917984	0.0825333
DMR_450	12	116996359	116996931	572	5	cg11185549,cg19554257,cg26812615,cg18630390,cg23368778	MAP1LC3B2	TSS1500	opensea=5	GO:0000045,autophagosome assembly|GO:0000422,autophagy of mitochondrion|GO:0006995,cellular response to nitrogen starvation		GO:0000421,autophagosome membrane|GO:0005829,cytosol|GO:0005874,microtubule|GO:0012505,endomembrane system|GO:0031410,cytoplasmic vesicle		0.722708	0.726132	0.713778	0.745084	0.760122	0.539213	0.543667	0.523572	0.545319	0.581703	1.02614	2.53697	1.69347	0.00122204	0.0106327	0.0955956
DMR_451	2	26401598	26401878	280	5	cg04944784,cg26314531,cg22920501,cg08470875,cg04902443	FAM59B,GAREML	Body	Island=3,N_Shore=2					0.107223	0.0833655	0.128725	0.154274	0.203994	0.0712874	0.0692238	0.0430527	0.0569632	0.109625	1.40469	3.29962	2.29678	0.00122204	0.0106327	0.0955956
DMR_452	8	49647579	49648436	857	11	cg16571825,cg11469098,cg04740211,cg05751110,cg25342894,cg25457832,cg11868900,cg22836229,cg18041435,cg08258526,cg15397374	EFCAB1	TSS1500	Island=5,N_Shore=1,S_Shore=5		GO:0005509,calcium ion binding			0.0929863	0.0978115	0.105531	0.0993485	0.109308	0.175755	0.162354	0.16309	0.179231	0.180902	0.276076	0.700117	0.494531	0.000628233	0.00718641	0.0646109
DMR_453	20	19866743	19867145	402	8	cg09110922,cg23501964,cg11267810,cg13396318,cg09219364,cg20918393,cg25291653,cg24737324		IGR	opensea=8					0.481574	0.470116	0.546951	0.502038	0.576288	0.32698	0.306032	0.253477	0.343099	0.404444	1.23888	2.12834	1.63737	0.00100689	0.00945431	0.085001
DMR_454	17	19651631	19652056	425	8	cg15175179,cg25848064,cg15726326,cg25145360,cg01614658,cg00855466,cg00516966,cg08974518	ALDH3A1	TSS1500	S_Shelf=8	GO:0001666,response to hypoxia|GO:0006081,cellular aldehyde metabolic process|GO:0006805,xenobiotic metabolic process|GO:0007568,aging|GO:0007584,response to nutrient|GO:0008284,positive regulation of cell proliferation|GO:0042493,response to drug|GO:0051384,response to glucocorticoid|GO:0051591,response to cAMP|GO:0055114,oxidation-reduction process	GO:0004028,3-chloroallyl aldehyde dehydrogenase activity|GO:0004029,aldehyde dehydrogenase (NAD) activity|GO:0004030,aldehyde dehydrogenase [NAD(P)+] activity|GO:0005515,protein binding|GO:0008106,alcohol dehydrogenase (NADP+) activity|GO:0018479,benzaldehyde dehydrogenase (NAD+) activity	GO:0005615,extracellular space|GO:0005783,endoplasmic reticulum|GO:0005829,cytosol|GO:0005829,cytosol|GO:0005829,cytosol|GO:0005886,plasma membrane|GO:0016021,integral component of membrane	hsa00010 Glycolysis / Gluconeogenesis - Homo sapiens (human)|hsa00340 Histidine metabolism - Homo sapiens (human)|hsa00350 Tyrosine metabolism - Homo sapiens (human)|hsa00360 Phenylalanine metabolism - Homo sapiens (human)|hsa00410 beta-Alanine metabolism - Homo sapiens (human)|hsa00980 Metabolism of xenobiotics by cytochrome P450 - Homo sapiens (human)|hsa00982 Drug metabolism - cytochrome P450 - Homo sapiens (human)|hsa01100 Metabolic pathways - Homo sapiens (human)|hsa05204 Chemical carcinogenesis - Homo sapiens (human)	0.0677368	0.0603073	0.105025	0.0780892	0.102368	0.197968	0.15777	0.126696	0.25232	0.280015	0.208455	0.593995	0.386752	0.0010155	0.00949555	0.0853718
DMR_455	9	34381386	34381797	411	4	cg23248377,cg12554569,cg10268241,cg15295766	C9orf24	TSS200	S_Shore=4	GO:0007283,spermatogenesis|GO:0030154,cell differentiation|GO:0043623,cellular protein complex assembly	GO:0005515,protein binding|GO:0043014,alpha-tubulin binding	GO:0002177,manchette|GO:0005634,nucleus|GO:0048471,perinuclear region of cytoplasm		0.325534	0.250396	0.313452	0.300003	0.295229	0.487042	0.449708	0.447026	0.504097	0.466601	0.345783	0.785771	0.558885	0.00131671	0.0110923	0.099728
DMR_456	15	99790878	99791109	231	4	cg02467858,cg00826495,cg23600866,cg11635359	TTC23	TSS1500	N_Shore=4		GO:0005515,protein binding			0.0290296	0.0235238	0.0332434	0.0310464	0.0342954	0.0429066	0.034577	0.0359148	0.0755869	0.0773568	0.279983	1.21705	0.589552	0.00134252	0.0112259	0.100929
DMR_457	5	60458778	60458894	116	3	cg10338475,cg09645336,cg13028113	SMIM15,C5orf43	TSS1500	S_Shore=3			GO:0016021,integral component of membrane,		0.0322722	0.0280177	0.0507083	0.034696	0.0668625	0.140825	0.106509	0.0796543	0.179514	0.22912	0.199543	0.439414	0.313746	0.00108435	0.00991308	0.0891257
DMR_458	3	137834755	137835011	256	3	cg15655868,cg24168516,cg21459229	DZIP1L	TSS1500	S_Shore=3	GO:0032880,regulation of protein localization|GO:0060271,cilium assembly	GO:0003676,nucleic acid binding|GO:0005515,protein binding|GO:0046872,metal ion binding	GO:0005814,centriole|GO:0005814,centriole|GO:0036064,ciliary basal body		0.0585762	0.0334618	0.0566581	0.0550611	0.0638266	0.132992	0.118487	0.0930403	0.161578	0.203155	0.317152	0.928878	0.529134	0.00109295	0.00997153	0.0896512
DMR_459	1	91870389	91870713	324	3	cg09737265,cg09077757,cg27594756	HFM1	TSS1500	Island=1,S_Shore=2	GO:0000712,resolution of meiotic recombination intermediates|GO:0010501,RNA secondary structure unwinding	GO:0003676,nucleic acid binding|GO:0004004,ATP-dependent RNA helicase activity|GO:0005524,ATP binding	GO:0005730,nucleolus|GO:0005737,cytoplasm		0.123052	0.0948116	0.111303	0.113574	0.129746	0.328922	0.297501	0.259247	0.273283	0.234323	0.208548	0.67854	0.446016	0.00115319	0.0102716	0.0923493
DMR_460	11	102826382	102827000	618	9	cg19710916,cg10085326,cg17092532,cg14995062,cg19620758,cg02498544,cg22658979,cg03067994,cg18830224	MMP13	TSS1500	opensea=9	GO:0001958,endochondral ossification|GO:0003417,growth plate cartilage development|GO:0006508,proteolysis|GO:0022617,extracellular matrix disassembly|GO:0022617,extracellular matrix disassembly|GO:0030282,bone mineralization|GO:0030574,collagen catabolic process|GO:0030574,collagen catabolic process|GO:0044267,cellular protein metabolic process|GO:0060349,bone morphogenesis	GO:0004222,metalloendopeptidase activity|GO:0004222,metalloendopeptidase activity|GO:0004252,serine-type endopeptidase activity|GO:0005509,calcium ion binding|GO:0005518,collagen binding|GO:0008270,zinc ion binding	GO:0005576,extracellular region|GO:0005578,proteinaceous extracellular matrix|GO:0005615,extracellular space	hsa04657 IL-17 signaling pathway - Homo sapiens (human)	0.767392	0.783185	0.803804	0.817465	0.870612	0.596027	0.547609	0.554289	0.726018	0.768968	1.00468	2.26304	1.44108	0.000851987	0.00857121	0.0770613
DMR_461	4	183061830	183062729	899	9	cg09795809,cg18304448,cg23370946,cg02353258,cg08985979,cg07493858,cg03867465,cg15590989,cg11393122	MGC45800	Body	Island=2,N_Shore=7					0.732362	0.817027	0.773633	0.702015	0.742383	0.566825	0.608401	0.679538	0.585881	0.597076	1.15127	1.51522	1.26157	0.000851987	0.00857121	0.0770613
DMR_462	22	45704550	45705265	715	9	cg24477255,cg06575572,cg15477144,cg00643333,cg22160612,cg17795059,cg12262698,cg06315390,cg01404067	FAM118A	TSS1500	N_Shore=9		GO:0005515,protein binding|GO:0042802,identical protein binding	GO:0016021,integral component of membrane		0.367961	0.398932	0.36999	0.391295	0.406059	0.542149	0.528723	0.557029	0.504736	0.526278	0.279318	0.943595	0.624599	0.000851987	0.00857121	0.0770613
DMR_463	7	56160528	56161020	492	8	cg15307593,cg19759064,cg05724065,cg21940640,cg26422861,cg17603988,cg15666071,cg09872392	PHKG1	TSS1500	opensea=8	GO:0005975,carbohydrate metabolic process|GO:0005977,glycogen metabolic process|GO:0005978,glycogen biosynthetic process|GO:0005980,glycogen catabolic process|GO:0018105,peptidyl-serine phosphorylation|GO:0018107,peptidyl-threonine phosphorylation|GO:0035556,intracellular signal transduction	GO:0004689,phosphorylase kinase activity|GO:0005516,calmodulin binding|GO:0005524,ATP binding|GO:0019899,enzyme binding|GO:0050321,tau-protein kinase activity	GO:0005829,cytosol|GO:0005964,phosphorylase kinase complex	hsa04020 Calcium signaling pathway - Homo sapiens (human)|hsa04910 Insulin signaling pathway - Homo sapiens (human)|hsa04922 Glucagon signaling pathway - Homo sapiens (human)	0.0623294	0.0638297	0.0898606	0.0716451	0.0855175	0.110119	0.106814	0.0689403	0.182073	0.201005	0.231657	1.15318	0.437766	0.00112738	0.010203	0.0917321
DMR_464	6	158437966	158438419	453	8	cg13161113,cg01000602,cg08414108,cg08033719,cg11540979,cg15085633,cg02689008,cg19331059	SYNJ2	TSS200	opensea=8	GO:0006661,phosphatidylinositol biosynthetic process|GO:0036092,phosphatidylinositol-3-phosphate biosynthetic process|GO:0046856,phosphatidylinositol dephosphorylation|GO:0061024,membrane organization	GO:0003723,RNA binding|GO:0004438,phosphatidylinositol-3-phosphatase activity|GO:0004439,phosphatidylinositol-4,5-bisphosphate 5-phosphatase activity|GO:0005515,protein binding|GO:0034596,phosphatidylinositol phosphate 4-phosphatase activity|GO:0043813,phosphatidylinositol-3,5-bisphosphate 5-phosphatase activity|GO:0052629,phosphatidylinositol-3,5-bisphosphate 3-phosphatase activity	GO:0005829,cytosol|GO:0005856,cytoskeleton|GO:0005886,plasma membrane|GO:0030424,axon|GO:0045121,membrane raft	hsa00562 Inositol phosphate metabolism - Homo sapiens (human)|hsa01100 Metabolic pathways - Homo sapiens (human)|hsa04070 Phosphatidylinositol signaling system - Homo sapiens (human)	0.863675	0.88768	0.892734	0.882157	0.897231	0.755783	0.772431	0.723532	0.789681	0.809812	1.00108	1.31959	1.15966	0.00112738	0.010203	0.0917321
DMR_465	7	25898206	25898770	564	7	cg22727965,cg26053480,cg21852117,cg04939026,cg25121513,cg17774672,cg03190219		IGR	Island=6,N_Shore=1					0.77002	0.824939	0.804108	0.781651	0.779389	0.632009	0.64719	0.61792	0.679344	0.612447	1.09791	1.7436	1.29098	0.00111016	0.0101081	0.0908791
DMR_466	12	56545428	56545810	382	5	cg03407567,cg15769920,cg17467079,cg25012219,cg22958248	MYL6B	TSS1500	N_Shore=5	GO:0006936,muscle contraction|GO:0007519,skeletal muscle tissue development|GO:0030049,muscle filament sliding	GO:0003774,motor activity|GO:0005509,calcium ion binding|GO:0005515,protein binding|GO:0008307,structural constituent of muscle	GO:0005829,cytosol|GO:0005859,muscle myosin complex|GO:0016459,myosin complex|GO:0016461,unconventional myosin complex|GO:0070062,extracellular exosome	hsa04270 Vascular smooth muscle contraction - Homo sapiens (human)|hsa04530 Tight junction - Homo sapiens (human)|hsa04921 Oxytocin signaling pathway - Homo sapiens (human)	0.112311	0.120135	0.12447	0.122171	0.135626	0.158104	0.138283	0.140981	0.157155	0.168316	0.332907	0.984938	0.599553	0.00123925	0.0107204	0.0963838
DMR_467	21	34774627	34774726	99	2	cg17356733,cg17009165	IFNGR2	TSS1500	N_Shore=2	GO:0007166,cell surface receptor signaling pathway|GO:0009615,response to virus|GO:0060333,interferon-gamma-mediated signaling pathway|GO:0060334,regulation of interferon-gamma-mediated signaling pathway	GO:0004906,interferon-gamma receptor activity|GO:0004920,interleukin-10 receptor activity	GO:0000139,Golgi membrane|GO:0005783,endoplasmic reticulum|GO:0005789,endoplasmic reticulum membrane|GO:0005886,plasma membrane|GO:0005886,plasma membrane|GO:0005887,integral component of plasma membrane|GO:0030659,cytoplasmic vesicle membrane	hsa04060 Cytokine-cytokine receptor interaction - Homo sapiens (human)|hsa04066 HIF-1 signaling pathway - Homo sapiens (human)|hsa04380 Osteoclast differentiation - Homo sapiens (human)|hsa04630 Jak-STAT signaling pathway - Homo sapiens (human)|hsa04650 Natural killer cell mediated cytotoxicity - Homo sapiens (human)|hsa04658 Th1 and Th2 cell differentiation - Homo sapiens (human)|hsa04659 Th17 cell differentiation - Homo sapiens (human)|hsa05132 Salmonella infection - Homo sapiens (human)|hsa05140 Leishmaniasis - Homo sapiens (human)|hsa05142 Chagas disease (American trypanosomiasis) - Homo sapiens (human)|hsa05145 Toxoplasmosis - Homo sapiens (human)|hsa05152 Tuberculosis - Homo sapiens (human)|hsa05162 Measles - Homo sapiens (human)|hsa05164 Influenza A - Homo sapiens (human)|hsa05168 Herpes simplex infection - Homo sapiens (human)|hsa05321 Inflammatory bowel disease (IBD) - Homo sapiens (human)	0.660263	0.60142	0.63137	0.684626	0.714966	0.419817	0.394756	0.380125	0.419288	0.425675	1.24793	7.86802	4.55798	0.00042169	0.00570738	0.0513134
DMR_468	1	3162104	3163985	1881	13	cg16694785,cg10201191,cg19704073,cg17104202,cg12800122,cg16710099,cg10952596,cg19825974,cg22440573,cg27229529,cg13427179,cg24629455,cg00849570	PRDM16	Body	Island=2,N_Shore=11	GO:0000122,negative regulation of transcription from RNA polymerase II promoter|GO:0006351,transcription, DNA-templated|GO:0022008,neurogenesis|GO:0030512,negative regulation of transforming growth factor beta receptor signaling pathway|GO:0030512,negative regulation of transforming growth factor beta receptor signaling pathway|GO:0034968,histone lysine methylation|GO:0035019,somatic stem cell population maintenance|GO:0043457,regulation of cellular respiration|GO:0043586,tongue development|GO:0045892,negative regulation of transcription, DNA-templated|GO:0045892,negative regulation of transcription, DNA-templated|GO:0045893,positive regulation of transcription, DNA-templated|GO:0045893,positive regulation of transcription, DNA-templated|GO:0050872,white fat cell differentiation|GO:0050873,brown fat cell differentiation|GO:0060021,palate development|GO:0090336,positive regulation of brown fat cell differentiation	GO:0003713,transcription coactivator activity|GO:0005515,protein binding|GO:0018024,histone-lysine N-methyltransferase activity|GO:0033613,activating transcription factor binding|GO:0043565,sequence-specific DNA binding|GO:0046332,SMAD binding|GO:0046872,metal ion binding	GO:0005634,nucleus|GO:0005654,nucleoplasm|GO:0005829,cytosol|GO:0005829,cytosol|GO:0016235,aggresome|GO:0017053,transcriptional repressor complex		0.871388	0.899563	0.872023	0.899005	0.905212	0.787618	0.815434	0.791617	0.777408	0.83492	0.978034	1.33395	1.11641	0.000516356	0.00653592	0.0587625
DMR_469	16	67218787	67219218	431	7	cg16548780,cg01126407,cg07545278,cg15321396,cg06361057,cg11238564,cg09758204	KIAA0895L	TSS1500	Island=7					0.147971	0.135373	0.145876	0.14713	0.157257	0.252673	0.230505	0.215277	0.284045	0.29192	0.279218	0.952108	0.519219	0.00112738	0.010203	0.0917321
DMR_470	2	201980467	201980854	387	7	cg18119407,cg23804054,cg03974286,cg13068048,cg13311930,cg15922088,cg25051278	CFLAR	TSS1500	N_Shore=7	GO:0006508,proteolysis|GO:0006915,apoptotic process|GO:0007519,skeletal muscle tissue development|GO:0010667,negative regulation of cardiac muscle cell apoptotic process|GO:0010976,positive regulation of neuron projection development|GO:0014732,skeletal muscle atrophy|GO:0014842,regulation of skeletal muscle satellite cell proliferation|GO:0014866,skeletal myofibril assembly|GO:0016032,viral process|GO:0032869,cellular response to insulin stimulus|GO:0033574,response to testosterone|GO:0043066,negative regulation of apoptotic process|GO:0043085,positive regulation of catalytic activity|GO:0043123,positive regulation of I-kappaB kinase/NF-kappaB signaling|GO:0043403,skeletal muscle tissue regeneration|GO:0051092,positive regulation of NF-kappaB transcription factor activity|GO:0060544,regulation of necroptotic process|GO:0070374,positive regulation of ERK1 and ERK2 cascade|GO:0071364,cellular response to epidermal growth factor stimulus|GO:0071392,cellular response to estradiol stimulus|GO:0071456,cellular response to hypoxia|GO:0071549,cellular response to dexamethasone stimulus|GO:0071732,cellular response to nitric oxide|GO:0072126,positive regulation of glomerular mesangial cell proliferation|GO:0097194,execution phase of apoptosis|GO:1901740,negative regulation of myoblast fusion|GO:1902041,regulation of extrinsic apoptotic signaling pathway via death domain receptors|GO:1902042,negative regulation of extrinsic apoptotic signaling pathway via death domain receptors|GO:1902042,negative regulation of extrinsic apoptotic signaling pathway via death domain receptors|GO:1902042,negative regulation of extrinsic apoptotic signaling pathway via death domain receptors|GO:1903055,positive regulation of extracellular matrix organization|GO:1903427,negative regulation of reactive oxygen species biosynthetic process|GO:1903845,negative regulation of cellular response to transforming growth factor beta stimulus|GO:1903944,negative regulation of hepatocyte apoptotic process|GO:2000347,positive regulation of hepatocyte proliferation|GO:2001237,negative regulation of extrinsic apoptotic signaling pathway|GO:2001237,negative regulation of extrinsic apoptotic signaling pathway	GO:0002020,protease binding|GO:0005123,death receptor binding|GO:0005515,protein binding|GO:0008047,enzyme activator activity|GO:0032403,protein complex binding|GO:0097200,cysteine-type endopeptidase activity involved in execution phase of apoptosis	GO:0005737,cytoplasm|GO:0005829,cytosol|GO:0031264,death-inducing signaling complex|GO:0031265,CD95 death-inducing signaling complex|GO:0045121,membrane raft|GO:0097342,ripoptosome	hsa04064 NF-kappa B signaling pathway - Homo sapiens (human)|hsa04140 Autophagy - animal - Homo sapiens (human)|hsa04210 Apoptosis - Homo sapiens (human)|hsa04668 TNF signaling pathway - Homo sapiens (human)|hsa05142 Chagas disease (American trypanosomiasis) - Homo sapiens (human)	0.337312	0.339014	0.333494	0.361124	0.36638	0.21944	0.214707	0.187261	0.206081	0.246327	1.29452	2.39623	1.56106	0.00113598	0.0102152	0.0918416
DMR_471	1	155177561	155178215	654	7	cg16416987,cg04357256,cg11778548,cg27613645,cg24155444,cg11211259,cg02516288	THBS3,MTX1	TSS1500	N_Shore=7	GO:0003417,growth plate cartilage development|GO:0007160,cell-matrix adhesion|GO:0043931,ossification involved in bone maturation|GO:0060346,bone trabecula formation,GO:0006626,protein targeting to mitochondrion	GO:0005509,calcium ion binding|GO:0008201,heparin binding,	GO:0005576,extracellular region|GO:0048471,perinuclear region of cytoplasm,GO:0005741,mitochondrial outer membrane|GO:0016021,integral component of membrane	hsa04145 Phagosome - Homo sapiens (human)|hsa04151 PI3K-Akt signaling pathway - Homo sapiens (human)|hsa04510 Focal adhesion - Homo sapiens (human)|hsa04512 ECM-receptor interaction - Homo sapiens (human)|hsa05144 Malaria - Homo sapiens (human),	0.0356157	0.0305126	0.0352308	0.0341394	0.038341	0.0807882	0.0664675	0.0506641	0.129733	0.102757	0.230833	0.854837	0.446032	0.00114459	0.0102152	0.0918416
DMR_472	2	206628625	206628773	148	6	cg25715429,cg14157435,cg10126788,cg20351668,cg10807027,cg05348875	NRP2	Body	opensea=6	GO:0001525,angiogenesis|GO:0001938,positive regulation of endothelial cell proliferation|GO:0003148,outflow tract septum morphogenesis|GO:0007155,cell adhesion|GO:0007411,axon guidance|GO:0010595,positive regulation of endothelial cell migration|GO:0021675,nerve development|GO:0038084,vascular endothelial growth factor signaling pathway|GO:0048010,vascular endothelial growth factor receptor signaling pathway|GO:0048846,axon extension involved in axon guidance|GO:0061549,sympathetic ganglion development|GO:0097490,sympathetic neuron projection extension|GO:0097491,sympathetic neuron projection guidance|GO:1902285,semaphorin-plexin signaling pathway involved in neuron projection guidance	GO:0004872,receptor activity|GO:0005021,vascular endothelial growth factor-activated receptor activity|GO:0005515,protein binding|GO:0008201,heparin binding|GO:0017154,semaphorin receptor activity|GO:0019838,growth factor binding|GO:0019955,cytokine binding|GO:0046872,metal ion binding	GO:0002116,semaphorin receptor complex|GO:0005576,extracellular region|GO:0005886,plasma membrane|GO:0016020,membrane|GO:0016021,integral component of membrane		0.568994	0.561411	0.581542	0.590544	0.683118	0.410058	0.325206	0.36143	0.433267	0.496213	1.18442	1.76181	1.49952	0.0011618	0.0102827	0.0924487
DMR_473	1	115829419	115829893	474	5	cg04237618,cg12647496,cg13845149,cg04208291,cg00967809	NGF	5'UTR	opensea=5	GO:0000186,activation of MAPKK activity|GO:0006919,activation of cysteine-type endopeptidase activity involved in apoptotic process|GO:0007018,microtubule-based movement|GO:0007169,transmembrane receptor protein tyrosine kinase signaling pathway|GO:0007267,cell-cell signaling|GO:0008625,extrinsic apoptotic signaling pathway via death domain receptors|GO:0010469,regulation of receptor activity|GO:0010628,positive regulation of gene expression|GO:0032455,nerve growth factor processing|GO:0043065,positive regulation of apoptotic process|GO:0043066,negative regulation of apoptotic process|GO:0043154,negative regulation of cysteine-type endopeptidase activity involved in apoptotic process|GO:0043281,regulation of cysteine-type endopeptidase activity involved in apoptotic process|GO:0043524,negative regulation of neuron apoptotic process|GO:0045664,regulation of neuron differentiation|GO:0046579,positive regulation of Ras protein signal transduction|GO:0048011,neurotrophin TRK receptor signaling pathway|GO:0048015,phosphatidylinositol-mediated signaling|GO:0048812,neuron projection morphogenesis|GO:0050772,positive regulation of axonogenesis	GO:0005163,nerve growth factor receptor binding|GO:0005515,protein binding|GO:0008083,growth factor activity|GO:0008191,metalloendopeptidase inhibitor activity	GO:0005576,extracellular region|GO:0005576,extracellular region|GO:0005768,endosome|GO:0005796,Golgi lumen|GO:0031410,cytoplasmic vesicle	hsa04010 MAPK signaling pathway - Homo sapiens (human)|hsa04014 Ras signaling pathway - Homo sapiens (human)|hsa04015 Rap1 signaling pathway - Homo sapiens (human)|hsa04151 PI3K-Akt signaling pathway - Homo sapiens (human)|hsa04210 Apoptosis - Homo sapiens (human)|hsa04722 Neurotrophin signaling pathway - Homo sapiens (human)|hsa04750 Inflammatory mediator regulation of TRP channels - Homo sapiens (human)	0.862511	0.8826	0.885132	0.877459	0.891512	0.753007	0.765463	0.68023	0.789175	0.786798	0.998545	1.55463	1.20651	0.00124786	0.010733	0.0964975
DMR_474	9	82188393	82188754	361	3	cg17349081,cg14241138,cg06453019	TLE4	5'UTR	Island=2,S_Shore=1	GO:0000122,negative regulation of transcription from RNA polymerase II promoter|GO:0006351,transcription, DNA-templated|GO:0008150,biological_process|GO:0016055,Wnt signaling pathway|GO:1904837,beta-catenin-TCF complex assembly|GO:1990830,cellular response to leukemia inhibitory factor	GO:0003674,molecular_function|GO:0003682,chromatin binding|GO:0003705,transcription factor activity, RNA polymerase II distal enhancer sequence-specific binding|GO:0003714,transcription corepressor activity|GO:0005515,protein binding|GO:0070491,repressing transcription factor binding	GO:0005634,nucleus|GO:0005634,nucleus|GO:0005654,nucleoplasm		0.203365	0.209123	0.230963	0.278676	0.352558	0.11002	0.0589102	0.0699985	0.137004	0.165135	1.51259	4.00693	2.46617	0.00131671	0.0110923	0.099728
DMR_475	1	2099891	2100435	544	5	cg16644344,cg25727019,cg17156349,cg09225489,cg10313879	PRKCZ	Body	opensea=5	GO:0000226,microtubule cytoskeleton organization|GO:0001954,positive regulation of cell-matrix adhesion|GO:0006468,protein phosphorylation|GO:0006954,inflammatory response|GO:0007165,signal transduction|GO:0007179,transforming growth factor beta receptor signaling pathway|GO:0007616,long-term memory|GO:0008284,positive regulation of cell proliferation|GO:0008286,insulin receptor signaling pathway|GO:0016477,cell migration|GO:0018105,peptidyl-serine phosphorylation|GO:0030010,establishment of cell polarity|GO:0031333,negative regulation of protein complex assembly|GO:0031532,actin cytoskeleton reorganization|GO:0031584,activation of phospholipase D activity|GO:0032148,activation of protein kinase B activity|GO:0032753,positive regulation of interleukin-4 production|GO:0043066,negative regulation of apoptotic process|GO:0045630,positive regulation of T-helper 2 cell differentiation|GO:0046326,positive regulation of glucose import|GO:0046627,negative regulation of insulin receptor signaling pathway|GO:0046628,positive regulation of insulin receptor signaling pathway|GO:0047496,vesicle transport along microtubule|GO:0050732,negative regulation of peptidyl-tyrosine phosphorylation|GO:0051092,positive regulation of NF-kappaB transcription factor activity|GO:0051291,protein heterooligomerization|GO:0051346,negative regulation of hydrolase activity|GO:0051899,membrane depolarization|GO:0060081,membrane hyperpolarization|GO:0060291,long-term synaptic potentiation|GO:0070374,positive regulation of ERK1 and ERK2 cascade|GO:0070528,protein kinase C signaling|GO:0072659,protein localization to plasma membrane|GO:1990138,neuron projection extension|GO:2000463,positive regulation of excitatory postsynaptic potential|GO:2000553,positive regulation of T-helper 2 cell cytokine production|GO:2000664,positive regulation of interleukin-5 secretion|GO:2000667,positive regulation of interleukin-13 secretion|GO:2001181,positive regulation of interleukin-10 secretion	GO:0004672,protein kinase activity|GO:0004674,protein serine/threonine kinase activity|GO:0004674,protein serine/threonine kinase activity|GO:0004697,protein kinase C activity|GO:0005515,protein binding|GO:0005524,ATP binding|GO:0015459,potassium channel regulator activity|GO:0019901,protein kinase binding|GO:0019904,protein domain specific binding|GO:0043274,phospholipase binding|GO:0043560,insulin receptor substrate binding|GO:0046872,metal ion binding|GO:0071889,14-3-3 protein binding	GO:0005635,nuclear envelope|GO:0005737,cytoplasm|GO:0005768,endosome|GO:0005815,microtubule organizing center|GO:0005829,cytosol|GO:0005829,cytosol|GO:0005886,plasma membrane|GO:0005911,cell-cell junction|GO:0005923,bicellular tight junction|GO:0016020,membrane|GO:0016324,apical plasma membrane|GO:0016363,nuclear matrix|GO:0030054,cell junction|GO:0031252,cell leading edge|GO:0031941,filamentous actin|GO:0031982,vesicle|GO:0035748,myelin sheath abaxonal region|GO:0043203,axon hillock|GO:0045121,membrane raft|GO:0045179,apical cortex|GO:0048471,perinuclear region of cytoplasm|GO:0070062,extracellular exosome	hsa04015 Rap1 signaling pathway - Homo sapiens (human)|hsa04062 Chemokine signaling pathway - Homo sapiens (human)|hsa04071 Sphingolipid signaling pathway - Homo sapiens (human)|hsa04144 Endocytosis - Homo sapiens (human)|hsa04360 Axon guidance - Homo sapiens (human)|hsa04390 Hippo signaling pathway - Homo sapiens (human)|hsa04530 Tight junction - Homo sapiens (human)|hsa04611 Platelet activation - Homo sapiens (human)|hsa04910 Insulin signaling pathway - Homo sapiens (human)|hsa04930 Type II diabetes mellitus - Homo sapiens (human)|hsa04931 Insulin resistance - Homo sapiens (human)|hsa04933 AGE-RAGE signaling pathway in diabetic complications - Homo sapiens (human)|hsa05418 Fluid shear stress and atherosclerosis - Homo sapiens (human)	0.516447	0.403684	0.532101	0.543528	0.625906	0.745363	0.630852	0.638497	0.729697	0.793691	0.397889	0.986037	0.695378	0.00127368	0.0108515	0.0975631
DMR_476	7	42267200	42267747	547	8	cg05774127,cg23367392,cg00560277,cg15751116,cg11366849,cg17390350,cg16216907,cg06310816	GLI3	5'UTR	Island=3,N_Shore=5	GO:0000122,negative regulation of transcription from RNA polymerase II promoter|GO:0001656,metanephros development|GO:0001658,branching involved in ureteric bud morphogenesis|GO:0001701,in utero embryonic development|GO:0002052,positive regulation of neuroblast proliferation|GO:0006366,transcription from RNA polymerase II promoter|GO:0007224,smoothened signaling pathway|GO:0007411,axon guidance|GO:0007442,hindgut morphogenesis|GO:0007507,heart development|GO:0008285,negative regulation of cell proliferation|GO:0009952,anterior/posterior pattern specification|GO:0009954,proximal/distal pattern formation|GO:0016485,protein processing|GO:0021631,optic nerve morphogenesis|GO:0021766,hippocampus development|GO:0021775,smoothened signaling pathway involved in ventral spinal cord interneuron specification|GO:0021776,smoothened signaling pathway involved in spinal cord motor neuron cell fate specification|GO:0021798,forebrain dorsal/ventral pattern formation|GO:0021819,layer formation in cerebral cortex|GO:0021861,forebrain radial glial cell differentiation|GO:0022018,lateral ganglionic eminence cell proliferation|GO:0030318,melanocyte differentiation|GO:0030324,lung development|GO:0030850,prostate gland development|GO:0032332,positive regulation of chondrocyte differentiation|GO:0033077,T cell differentiation in thymus|GO:0035108,limb morphogenesis|GO:0042060,wound healing|GO:0042307,positive regulation of protein import into nucleus|GO:0042475,odontogenesis of dentin-containing tooth|GO:0042733,embryonic digit morphogenesis|GO:0043066,negative regulation of apoptotic process|GO:0043585,nose morphogenesis|GO:0043586,tongue development|GO:0043627,response to estrogen|GO:0045060,negative thymic T cell selection|GO:0045665,negative regulation of neuron differentiation|GO:0045669,positive regulation of osteoblast differentiation|GO:0045879,negative regulation of smoothened signaling pathway|GO:0045892,negative regulation of transcription, DNA-templated|GO:0045893,positive regulation of transcription, DNA-templated|GO:0045944,positive regulation of transcription from RNA polymerase II promoter|GO:0045944,positive regulation of transcription from RNA polymerase II promoter|GO:0046638,positive regulation of alpha-beta T cell differentiation|GO:0046639,negative regulation of alpha-beta T cell differentiation|GO:0048557,embryonic digestive tract morphogenesis|GO:0048566,embryonic digestive tract development|GO:0048589,developmental growth|GO:0048593,camera-type eye morphogenesis|GO:0048704,embryonic skeletal system morphogenesis|GO:0048709,oligodendrocyte differentiation|GO:0060021,palate development|GO:0060364,frontal suture morphogenesis|GO:0060366,lambdoid suture morphogenesis|GO:0060367,sagittal suture morphogenesis|GO:0060594,mammary gland specification|GO:0060831,smoothened signaling pathway involved in dorsal/ventral neural tube patterning|GO:0060840,artery development|GO:0060873,anterior semicircular canal development|GO:0060875,lateral semicircular canal development|GO:0061005,cell differentiation involved in kidney development|GO:0070242,thymocyte apoptotic process|GO:0090090,negative regulation of canonical Wnt signaling pathway|GO:0097421,liver regeneration|GO:1903010,regulation of bone development	GO:0000977,RNA polymerase II regulatory region sequence-specific DNA binding|GO:0000978,RNA polymerase II proximal promoter sequence-specific DNA binding|GO:0001077,transcriptional activator activity, RNA polymerase II proximal promoter sequence-specific DNA binding|GO:0003682,chromatin binding|GO:0003700,DNA binding transcription factor activity|GO:0005515,protein binding|GO:0008013,beta-catenin binding|GO:0035035,histone acetyltransferase binding|GO:0042826,histone deacetylase binding|GO:0046872,metal ion binding	GO:0005634,nucleus|GO:0005654,nucleoplasm|GO:0005737,cytoplasm|GO:0005829,cytosol|GO:0005829,cytosol|GO:0005929,cilium|GO:0005930,axoneme|GO:0016592,mediator complex|GO:0016607,nuclear speck|GO:0017053,transcriptional repressor complex|GO:0097542,ciliary tip|GO:0097546,ciliary base	hsa04024 cAMP signaling pathway - Homo sapiens (human)|hsa04340 Hedgehog signaling pathway - Homo sapiens (human)|hsa05200 Pathways in cancer - Homo sapiens (human)|hsa05217 Basal cell carcinoma - Homo sapiens (human)	0.104328	0.105932	0.0971746	0.108675	0.108777	0.235464	0.176778	0.189449	0.226195	0.180104	0.265235	0.934112	0.514674	0.0011618	0.0102827	0.0924487
DMR_477	11	65374263	65375203	940	8	cg10385721,cg04798016,cg07465275,cg11392776,cg19044229,cg10056463,cg21193729,cg19811337	MAP3K11	Body	Island=4,N_Shore=4	GO:0000187,activation of MAPK activity|GO:0006468,protein phosphorylation|GO:0007017,microtubule-based process|GO:0007254,JNK cascade|GO:0007256,activation of JNKK activity|GO:0007257,activation of JUN kinase activity|GO:0008219,cell death|GO:0008283,cell proliferation|GO:0043065,positive regulation of apoptotic process|GO:0043507,positive regulation of JUN kinase activity|GO:0043525,positive regulation of neuron apoptotic process|GO:0046330,positive regulation of JNK cascade|GO:0046777,protein autophosphorylation	GO:0004672,protein kinase activity|GO:0004674,protein serine/threonine kinase activity|GO:0004706,JUN kinase kinase kinase activity|GO:0004706,JUN kinase kinase kinase activity|GO:0005515,protein binding|GO:0005524,ATP binding|GO:0031434,mitogen-activated protein kinase kinase binding|GO:0031435,mitogen-activated protein kinase kinase kinase binding|GO:0042802,identical protein binding|GO:0042803,protein homodimerization activity|GO:0048365,Rac GTPase binding	GO:0005737,cytoplasm|GO:0005813,centrosome|GO:0005874,microtubule|GO:0016020,membrane	hsa04010 MAPK signaling pathway - Homo sapiens (human)|hsa04932 Non-alcoholic fatty liver disease (NAFLD) - Homo sapiens (human)	0.256898	0.219856	0.301775	0.220019	0.264292	0.384132	0.392022	0.339957	0.456517	0.475484	0.335831	0.791469	0.566985	0.00117041	0.0102827	0.0924487
DMR_478	6	30853948	30854233	285	8	cg17091577,cg00934322,cg07187855,cg16215084,cg24566261,cg26321999,cg09965419,cg25251478	DDR1	5'UTR	S_Shore=8	GO:0001558,regulation of cell growth|GO:0001952,regulation of cell-matrix adhesion|GO:0007155,cell adhesion|GO:0007566,embryo implantation|GO:0007595,lactation|GO:0008285,negative regulation of cell proliferation|GO:0010715,regulation of extracellular matrix disassembly|GO:0014909,smooth muscle cell migration|GO:0030198,extracellular matrix organization|GO:0038063,collagen-activated tyrosine kinase receptor signaling pathway|GO:0038063,collagen-activated tyrosine kinase receptor signaling pathway|GO:0038083,peptidyl-tyrosine autophosphorylation|GO:0043583,ear development|GO:0044319,wound healing, spreading of cells|GO:0046777,protein autophosphorylation|GO:0060444,branching involved in mammary gland duct morphogenesis|GO:0060749,mammary gland alveolus development|GO:0061302,smooth muscle cell-matrix adhesion|GO:0061564,axon development|GO:1990138,neuron projection extension	GO:0004714,transmembrane receptor protein tyrosine kinase activity|GO:0005515,protein binding|GO:0005518,collagen binding|GO:0005518,collagen binding|GO:0005524,ATP binding|GO:0038062,protein tyrosine kinase collagen receptor activity|GO:0046872,metal ion binding	GO:0005615,extracellular space|GO:0005886,plasma membrane|GO:0005887,integral component of plasma membrane|GO:0043235,receptor complex|GO:0070062,extracellular exosome		0.0583849	0.0571193	0.110588	0.0675396	0.118621	0.185579	0.14794	0.0783499	0.23739	0.262699	0.299002	0.526952	0.438437	0.00117041	0.0102827	0.0924487
DMR_479	4	55092884	55093692	808	7	cg26804185,cg03441993,cg24783211,cg07266616,cg06973595,cg01166145,cg24693490		IGR	Island=3,N_Shore=4					0.0951296	0.109427	0.160453	0.0727213	0.201943	0.064161	0.0493083	0.0359796	0.0468149	0.0661928	1.62425	3.61836	2.49819	0.00128228	0.0108633	0.0976684
DMR_480	3	45077254	45078017	763	7	cg00347798,cg04508804,cg17213060,cg06636831,cg25593573,cg17658717,cg16375541	,CLEC3B	Body	Island=3,S_Shore=4	,GO:0001503,ossification|GO:0002576,platelet degranulation|GO:0010756,positive regulation of plasminogen activation|GO:0030282,bone mineralization|GO:0030282,bone mineralization|GO:0071310,cellular response to organic substance|GO:0071560,cellular response to transforming growth factor beta stimulus	,GO:0005509,calcium ion binding|GO:0008201,heparin binding|GO:0030246,carbohydrate binding|GO:0036143,kringle domain binding	,GO:0001652,granular component|GO:0005576,extracellular region|GO:0005576,extracellular region|GO:0005576,extracellular region|GO:0005615,extracellular space|GO:0005737,cytoplasm|GO:0031012,extracellular matrix|GO:0031089,platelet dense granule lumen|GO:0070062,extracellular exosome		0.447126	0.317757	0.374286	0.434976	0.405999	0.662715	0.562512	0.631875	0.61617	0.564501	0.34904	1.03301	0.612459	0.00128228	0.0108633	0.0976684
DMR_481	10	64133406	64133801	395	6	cg07305719,cg04458892,cg10537220,cg01410500,cg03897252,cg23938419	ZNF365	TSS1500	Island=2,N_Shore=4	GO:0000723,telomere maintenance|GO:0010569,regulation of double-strand break repair via homologous recombination|GO:0010977,negative regulation of neuron projection development|GO:0021687,cerebellar molecular layer morphogenesis|GO:0048714,positive regulation of oligodendrocyte differentiation|GO:0060997,dendritic spine morphogenesis|GO:0110026,regulation of DNA strand resection involved in replication fork processing|GO:0140059,dendrite arborization	GO:0005515,protein binding|GO:0046872,metal ion binding	GO:0005737,cytoplasm|GO:0005815,microtubule organizing center|GO:0043231,intracellular membrane-bounded organelle		0.0317479	0.0262725	0.0382245	0.0267176	0.0417296	0.0938377	0.0772785	0.0589509	0.105605	0.12126	0.215519	0.781493	0.531204	0.00132531	0.0111232	0.100006
DMR_482	5	58335681	58336072	391	5	cg22854590,cg27543403,cg09092093,cg24354105,cg22078451	PDE4D	TSS1500	Island=3,S_Shore=2	GO:0002027,regulation of heart rate|GO:0006198,cAMP catabolic process|GO:0006198,cAMP catabolic process|GO:0006198,cAMP catabolic process|GO:0006198,cAMP catabolic process|GO:0006939,smooth muscle contraction|GO:0007186,G-protein coupled receptor signaling pathway|GO:0007568,aging|GO:0010469,regulation of receptor activity|GO:0010880,regulation of release of sequestered calcium ion into cytosol by sarcoplasmic reticulum|GO:0019933,cAMP-mediated signaling|GO:0030593,neutrophil chemotaxis|GO:0030814,regulation of cAMP metabolic process|GO:0032729,positive regulation of interferon-gamma production|GO:0032743,positive regulation of interleukin-2 production|GO:0032754,positive regulation of interleukin-5 production|GO:0033137,negative regulation of peptidyl-serine phosphorylation|GO:0035264,multicellular organism growth|GO:0045822,negative regulation of heart contraction|GO:0050852,T cell receptor signaling pathway|GO:0060314,regulation of ryanodine-sensitive calcium-release channel activity|GO:0061028,establishment of endothelial barrier|GO:0071222,cellular response to lipopolysaccharide|GO:0071872,cellular response to epinephrine stimulus|GO:0071875,adrenergic receptor signaling pathway|GO:0086004,regulation of cardiac muscle cell contraction|GO:0086024,adrenergic receptor signaling pathway involved in positive regulation of heart rate|GO:1901844,regulation of cell communication by electrical coupling involved in cardiac conduction|GO:1901898,negative regulation of relaxation of cardiac muscle	GO:0004114,3',5'-cyclic-nucleotide phosphodiesterase activity|GO:0004115,3',5'-cyclic-AMP phosphodiesterase activity|GO:0004115,3',5'-cyclic-AMP phosphodiesterase activity|GO:0004115,3',5'-cyclic-AMP phosphodiesterase activity|GO:0005515,protein binding|GO:0008144,drug binding|GO:0019899,enzyme binding|GO:0030552,cAMP binding|GO:0031698,beta-2 adrenergic receptor binding|GO:0044325,ion channel binding|GO:0044325,ion channel binding|GO:0046872,metal ion binding|GO:0051117,ATPase binding|GO:0097110,scaffold protein binding	GO:0005813,centrosome|GO:0005829,cytosol|GO:0005829,cytosol|GO:0005886,plasma membrane|GO:0005891,voltage-gated calcium channel complex|GO:0016324,apical plasma membrane|GO:0031965,nuclear membrane|GO:0034704,calcium channel complex	hsa00230 Purine metabolism - Homo sapiens (human)|hsa04024 cAMP signaling pathway - Homo sapiens (human)|hsa05032 Morphine addiction - Homo sapiens (human)	0.265699	0.244954	0.244691	0.241573	0.24595	0.141241	0.183411	0.139606	0.149287	0.157526	1.21601	2.96041	1.83665	0.00132531	0.0111232	0.100006
DMR_483	17	38599056	38599366	310	3	cg02627216,cg11961138,cg13385210	IGFBP4	TSS1500	Island=2,N_Shore=1	GO:0001501,skeletal system development|GO:0001558,regulation of cell growth|GO:0006259,DNA metabolic process|GO:0006954,inflammatory response|GO:0007165,signal transduction|GO:0008283,cell proliferation|GO:0010906,regulation of glucose metabolic process|GO:0043410,positive regulation of MAPK cascade|GO:0043567,regulation of insulin-like growth factor receptor signaling pathway|GO:0043568,positive regulation of insulin-like growth factor receptor signaling pathway|GO:0043687,post-translational protein modification|GO:0044267,cellular protein metabolic process|GO:0044342,type B pancreatic cell proliferation|GO:0090090,negative regulation of canonical Wnt signaling pathway	GO:0005102,receptor binding|GO:0005515,protein binding|GO:0031994,insulin-like growth factor I binding|GO:0031995,insulin-like growth factor II binding	GO:0005576,extracellular region|GO:0005615,extracellular space|GO:0005788,endoplasmic reticulum lumen		0.179986	0.189571	0.187872	0.19626	0.299598	0.102176	0.0873809	0.0613481	0.144255	0.20246	0.582934	2.80375	1.46975	0.00148883	0.0120038	0.107923
DMR_484	13	47470793	47471705	912	10	cg06476131,cg20102280,cg11514288,cg10323433,cg27068143,cg15894389,cg09361691,cg02250787,cg16188532,cg02027079	HTR2A	TSS1500	opensea=10	GO:0001659,temperature homeostasis|GO:0006874,cellular calcium ion homeostasis|GO:0007186,G-protein coupled receptor signaling pathway|GO:0007200,phospholipase C-activating G-protein coupled receptor signaling pathway|GO:0007202,activation of phospholipase C activity|GO:0007208,phospholipase C-activating serotonin receptor signaling pathway|GO:0007210,serotonin receptor signaling pathway|GO:0007268,chemical synaptic transmission|GO:0007568,aging|GO:0007613,memory|GO:0008219,cell death|GO:0008284,positive regulation of cell proliferation|GO:0010513,positive regulation of phosphatidylinositol biosynthetic process|GO:0014059,regulation of dopamine secretion|GO:0014065,phosphatidylinositol 3-kinase signaling|GO:0014824,artery smooth muscle contraction|GO:0014832,urinary bladder smooth muscle contraction|GO:0030431,sleep|GO:0042493,response to drug|GO:0043267,negative regulation of potassium ion transport|GO:0043406,positive regulation of MAP kinase activity|GO:0044380,protein localization to cytoskeleton|GO:0045600,positive regulation of fat cell differentiation|GO:0045821,positive regulation of glycolytic process|GO:0045907,positive regulation of vasoconstriction|GO:0046718,viral entry into host cell|GO:0046883,regulation of hormone secretion|GO:0048148,behavioral response to cocaine|GO:0050731,positive regulation of peptidyl-tyrosine phosphorylation|GO:0050795,regulation of behavior|GO:0050965,detection of temperature stimulus involved in sensory perception of pain|GO:0050966,detection of mechanical stimulus involved in sensory perception of pain|GO:0051209,release of sequestered calcium ion into cytosol|GO:0051209,release of sequestered calcium ion into cytosol|GO:0051967,negative regulation of synaptic transmission, glutamatergic|GO:0070374,positive regulation of ERK1 and ERK2 cascade	GO:0001618,virus receptor activity|GO:0001965,G-protein alpha-subunit binding|GO:0004993,G-protein coupled serotonin receptor activity|GO:0008144,drug binding|GO:0030594,neurotransmitter receptor activity|GO:0032403,protein complex binding|GO:0051378,serotonin binding|GO:0071886,1-(4-iodo-2,5-dimethoxyphenyl)propan-2-amine binding	GO:0005829,cytosol|GO:0005886,plasma membrane|GO:0005886,plasma membrane|GO:0005887,integral component of plasma membrane|GO:0005901,caveola|GO:0030424,axon|GO:0031410,cytoplasmic vesicle|GO:0043025,neuronal cell body|GO:0043198,dendritic shaft|GO:0070852,cell body fiber	hsa04020 Calcium signaling pathway - Homo sapiens (human)|hsa04080 Neuroactive ligand-receptor interaction - Homo sapiens (human)|hsa04540 Gap junction - Homo sapiens (human)|hsa04726 Serotonergic synapse - Homo sapiens (human)|hsa04750 Inflammatory mediator regulation of TRP channels - Homo sapiens (human)	0.0982022	0.0902161	0.107334	0.0970401	0.109059	0.134008	0.123006	0.0975424	0.159787	0.163531	0.168481	1.04303	0.510847	0.000955258	0.00917984	0.0825333
DMR_485	11	2889602	2890091	489	7	cg26690742,cg01923099,cg16083838,cg04876474,cg07439128,cg06582202,cg23762359	,KCNQ1DN	TSS1500	N_Shore=7	,GO:0008150,biological_process	,GO:0003674,molecular_function	,GO:0005575,cellular_component		0.561209	0.644336	0.566724	0.600663	0.615963	0.476117	0.513743	0.420836	0.402696	0.427176	1.16455	1.59546	1.33759	0.00136834	0.0113158	0.101737
DMR_486	6	34482278	34482679	401	7	cg14254433,cg18494134,cg23567719,cg02650929,cg11466109,cg19349092,cg02032966	PACSIN1	TSS1500	opensea=7	GO:0007015,actin filament organization|GO:0030100,regulation of endocytosis|GO:0045806,negative regulation of endocytosis|GO:0048488,synaptic vesicle endocytosis|GO:0048812,neuron projection morphogenesis|GO:0048812,neuron projection morphogenesis|GO:0072657,protein localization to membrane|GO:0072659,protein localization to plasma membrane|GO:0097320,plasma membrane tubulation|GO:1900006,positive regulation of dendrite development	GO:0005515,protein binding|GO:0005543,phospholipid binding|GO:0008092,cytoskeletal protein binding|GO:0042802,identical protein binding	GO:0005737,cytoplasm|GO:0005768,endosome|GO:0005829,cytosol|GO:0005886,plasma membrane|GO:0030054,cell junction|GO:0030137,COPI-coated vesicle|GO:0030659,cytoplasmic vesicle membrane|GO:0032587,ruffle membrane|GO:0043209,myelin sheath|GO:0043679,axon terminus|GO:0045202,synapse|GO:0048471,perinuclear region of cytoplasm		0.17438	0.161108	0.192987	0.174633	0.191999	0.24998	0.252988	0.208266	0.321502	0.334201	0.336541	0.915875	0.512632	0.00136834	0.0113158	0.101737
DMR_487	16	50715260	50715700	440	7	cg27081230,cg14373257,cg25033715,cg15393399,cg01144086,cg14786132,cg17619566	SNX20	TSS1500	opensea=7	GO:0015031,protein transport	GO:0005515,protein binding|GO:0005546,phosphatidylinositol-4,5-bisphosphate binding|GO:0032266,phosphatidylinositol-3-phosphate binding	GO:0005654,nucleoplasm|GO:0005886,plasma membrane|GO:0031901,early endosome membrane		0.782026	0.777209	0.734253	0.817507	0.794495	0.661473	0.629202	0.635629	0.63425	0.62915	1.14535	1.32767	1.22718	0.00140277	0.011516	0.103537
DMR_488	17	9929528	9930033	505	6	cg10517535,cg23833461,cg22596049,cg24524013,cg20572153,cg05692077	GAS7	TSS1500	opensea=6	GO:0006355,regulation of transcription, DNA-templated|GO:0007050,cell cycle arrest|GO:0007399,nervous system development|GO:0030154,cell differentiation	GO:0003700,DNA binding transcription factor activity|GO:0005515,protein binding	GO:0005737,cytoplasm		0.338171	0.337907	0.340822	0.320909	0.309448	0.459075	0.442724	0.472306	0.477024	0.455042	0.342042	0.982675	0.595477	0.00138555	0.0114163	0.10264
DMR_489	10	104211296	104211424	128	5	cg13977486,cg15541611,cg02507296,cg04703950,cg19018709	C10orf95	TSS200	S_Shore=5		GO:0005515,protein binding			0.244199	0.221044	0.24124	0.244709	0.265548	0.38014	0.332469	0.339964	0.360746	0.381349	0.261189	0.854852	0.582054	0.00139416	0.0114662	0.103089
DMR_490	12	123215010	123215684	674	11	cg01306688,cg20566840,cg19975916,cg23505823,cg00357958,cg22534509,cg13702536,cg22972858,cg19328828,cg05290737,cg26643476	GPR81	TSS1500	opensea=11					0.197811	0.165215	0.213924	0.210805	0.266795	0.388278	0.27683	0.311807	0.417338	0.438852	0.3765	0.751942	0.553565	0.000705686	0.00759076	0.0682463
DMR_491	1	27189270	27190330	1060	9	cg11348165,cg21950166,cg14333454,cg03421300,cg13466284,cg06720467,cg07786675,cg13374701,cg12583970	SFN	TSS1500	Island=2,N_Shore=7	GO:0000079,regulation of cyclin-dependent protein serine/threonine kinase activity|GO:0001836,release of cytochrome c from mitochondria|GO:0003334,keratinocyte development|GO:0006469,negative regulation of protein kinase activity|GO:0006977,DNA damage response, signal transduction by p53 class mediator resulting in cell cycle arrest|GO:0007165,signal transduction|GO:0008630,intrinsic apoptotic signaling pathway in response to DNA damage|GO:0010482,regulation of epidermal cell division|GO:0010839,negative regulation of keratinocyte proliferation|GO:0030307,positive regulation of cell growth|GO:0031424,keratinization|GO:0043154,negative regulation of cysteine-type endopeptidase activity involved in apoptotic process|GO:0045606,positive regulation of epidermal cell differentiation|GO:0046827,positive regulation of protein export from nucleus|GO:0061024,membrane organization|GO:0061436,establishment of skin barrier|GO:0071901,negative regulation of protein serine/threonine kinase activity|GO:1900740,positive regulation of protein insertion into mitochondrial membrane involved in apoptotic signaling pathway	GO:0005515,protein binding|GO:0008426,protein kinase C inhibitor activity|GO:0019901,protein kinase binding|GO:0019904,protein domain specific binding|GO:0042802,identical protein binding|GO:0045296,cadherin binding|GO:0051219,phosphoprotein binding	GO:0005615,extracellular space|GO:0005634,nucleus|GO:0005739,mitochondrion|GO:0005829,cytosol|GO:0005829,cytosol|GO:0030659,cytoplasmic vesicle membrane|GO:0070062,extracellular exosome	hsa04110 Cell cycle - Homo sapiens (human)|hsa04115 p53 signaling pathway - Homo sapiens (human)|hsa04960 Aldosterone-regulated sodium reabsorption - Homo sapiens (human)	0.671908	0.641719	0.622682	0.686836	0.688813	0.833199	0.807156	0.794453	0.817378	0.789388	0.760426	0.923973	0.814987	0.0010155	0.00949555	0.0853718
DMR_492	17	46622454	46622899	445	9	cg26841048,cg22777724,cg19474833,cg22593405,cg10381440,cg23530553,cg06942183,cg22807449,cg09313705	HOXB2,HOXB-AS1	TSS1500	S_Shore=9	GO:0002011,morphogenesis of an epithelial sheet|GO:0006366,transcription from RNA polymerase II promoter|GO:0007275,multicellular organism development|GO:0008015,blood circulation|GO:0009952,anterior/posterior pattern specification|GO:0009953,dorsal/ventral pattern formation|GO:0021569,rhombomere 3 development|GO:0021570,rhombomere 4 development|GO:0021612,facial nerve structural organization|GO:0045944,positive regulation of transcription from RNA polymerase II promoter|GO:0048704,embryonic skeletal system morphogenesis|GO:0048857,neural nucleus development,	GO:0001228,transcriptional activator activity, RNA polymerase II transcription regulatory region sequence-specific DNA binding|GO:0043565,sequence-specific DNA binding,	GO:0005634,nucleus|GO:0005654,nucleoplasm|GO:0005829,cytosol|GO:0016607,nuclear speck,		0.286664	0.354025	0.282975	0.291636	0.290916	0.537228	0.521784	0.52229	0.390351	0.39529	0.445098	0.795017	0.605197	0.00103271	0.00961659	0.08646
DMR_493	4	4866800	4867164	364	4	cg08985063,cg12558966,cg12378888,cg14872952		IGR	Island=1,N_Shore=3					0.0753297	0.0571582	0.0785531	0.0579806	0.0621318	0.187416	0.149266	0.144222	0.145303	0.107936	0.35532	0.521251	0.440229	0.00150604	0.0120778	0.108588
DMR_494	12	31479738	31479853	115	2	cg01611280,cg07290269	FAM60A	TSS1500	S_Shore=2					0.0552288	0.0299345	0.0711026	0.037482	0.0603368	0.153643	0.201243	0.0808926	0.27503	0.294758	0.199664	0.285626	0.242645	0.00046472	0.00612425	0.0550614
DMR_495	10	123734889	123735343	454	5	cg09536375,cg10672121,cg21401589,cg26301297,cg07248874	NSMCE4A	TSS1500	S_Shore=5	GO:0006281,DNA repair|GO:0006310,DNA recombination|GO:2001022,positive regulation of response to DNA damage stimulus	GO:0005515,protein binding	GO:0000781,chromosome, telomeric region|GO:0005654,nucleoplasm|GO:0005654,nucleoplasm|GO:0016604,nuclear body|GO:0030915,Smc5-Smc6 complex		0.265214	0.263454	0.28959	0.294391	0.33226	0.376614	0.334606	0.344124	0.390196	0.45718	0.379333	1.13194	0.719423	0.00150604	0.0120778	0.108588
DMR_496	1	177939484	177939895	411	4	cg17383143,cg27451587,cg06306117,cg02289040	SEC16B	TSS1500	opensea=4	GO:0007029,endoplasmic reticulum organization|GO:0007031,peroxisome organization|GO:0010628,positive regulation of gene expression|GO:0015031,protein transport|GO:0016559,peroxisome fission|GO:0048208,COPII vesicle coating|GO:0070863,positive regulation of protein exit from endoplasmic reticulum		GO:0000139,Golgi membrane|GO:0005789,endoplasmic reticulum membrane|GO:0005829,cytosol|GO:0043231,intracellular membrane-bounded organelle		0.637172	0.496512	0.63054	0.59709	0.610056	0.791023	0.696898	0.809856	0.763193	0.76386	0.553462	0.94989	0.760204	0.00160931	0.0126803	0.114005
DMR_497	20	13975853	13976218	365	11	cg00081270,cg05678584,cg21856067,cg04624110,cg23169957,cg25557432,cg01552272,cg05677624,cg06571075,cg04716990,cg26059153	MACROD2	TSS1500	Island=11	GO:0006974,cellular response to DNA damage stimulus|GO:0007420,brain development|GO:0042278,purine nucleoside metabolic process|GO:0051725,protein de-ADP-ribosylation	GO:0016798,hydrolase activity, acting on glycosyl bonds|GO:0019213,deacetylase activity	GO:0005634,nucleus|GO:0005730,nucleolus|GO:0005813,centrosome		0.0302499	0.0305252	0.038152	0.0240334	0.0288866	0.0581425	0.0626618	0.0643117	0.0882154	0.0851999	0.311724	0.586733	0.446886	0.000774533	0.00798815	0.0718192
DMR_498	17	40274524	40275126	602	9	cg07168142,cg02968557,cg16208084,cg26934993,cg08880849,cg26916966,cg01501896,cg00582337,cg05346140	HSPB9,KAT2A	TSS1500	Island=9	,GO:0001701,in utero embryonic development|GO:0001756,somitogenesis|GO:0001843,neural tube closure|GO:0006338,chromatin remodeling|GO:0006357,regulation of transcription from RNA polymerase II promoter|GO:0006366,transcription from RNA polymerase II promoter|GO:0008283,cell proliferation|GO:0014070,response to organic cyclic compound|GO:0016032,viral process|GO:0016578,histone deubiquitination|GO:0016579,protein deubiquitination|GO:0021537,telencephalon development|GO:0022037,metencephalon development|GO:0030901,midbrain development|GO:0031346,positive regulation of cell projection organization|GO:0031647,regulation of protein stability|GO:0031667,response to nutrient levels|GO:0035066,positive regulation of histone acetylation|GO:0035264,multicellular organism growth|GO:0035948,positive regulation of gluconeogenesis by positive regulation of transcription from RNA polymerase II promoter|GO:0043966,histone H3 acetylation|GO:0043983,histone H4-K12 acetylation|GO:0044154,histone H3-K14 acetylation|GO:0045815,positive regulation of gene expression, epigenetic|GO:0048312,intracellular distribution of mitochondria|GO:0055007,cardiac muscle cell differentiation|GO:0071356,cellular response to tumor necrosis factor|GO:0071929,alpha-tubulin acetylation|GO:1903146,regulation of autophagy of mitochondrion|GO:1903955,positive regulation of protein targeting to mitochondrion|GO:1990090,cellular response to nerve growth factor stimulus|GO:2000679,positive regulation of transcription regulatory region DNA binding	GO:0005515,protein binding,GO:0003682,chromatin binding|GO:0003713,transcription coactivator activity|GO:0004402,histone acetyltransferase activity|GO:0004402,histone acetyltransferase activity|GO:0004402,histone acetyltransferase activity|GO:0005515,protein binding|GO:0008134,transcription factor binding|GO:0010484,H3 histone acetyltransferase activity|GO:0019903,protein phosphatase binding|GO:0036459,thiol-dependent ubiquitinyl hydrolase activity|GO:0042826,histone deacetylase binding|GO:0043997,histone acetyltransferase activity (H4-K12 specific)	GO:0005634,nucleus|GO:0005737,cytoplasm,GO:0000790,nuclear chromatin|GO:0005615,extracellular space|GO:0005634,nucleus|GO:0005654,nucleoplasm|GO:0005671,Ada2/Gcn5/Ada3 transcription activator complex|GO:0030914,STAGA complex|GO:0033276,transcription factor TFTC complex|GO:0072686,mitotic spindle	,hsa04330 Notch signaling pathway - Homo sapiens (human)|hsa04919 Thyroid hormone signaling pathway - Homo sapiens (human)|hsa05166 HTLV-I infection - Homo sapiens (human)|hsa05203 Viral carcinogenesis - Homo sapiens (human)	0.238429	0.188388	0.248273	0.232659	0.269328	0.401267	0.36138	0.321367	0.426912	0.460774	0.274936	0.929742	0.518717	0.00113598	0.0102152	0.0918416
DMR_499	1	60539362	60539675	313	9	cg17238766,cg24740868,cg06405860,cg01469108,cg15628917,cg00914726,cg09851465,cg23137165,cg09176275	C1orf87	TSS1500	Island=5,S_Shore=4					0.150314	0.124134	0.143176	0.145719	0.147771	0.287546	0.247073	0.321929	0.264551	0.269602	0.441474	0.645518	0.507226	0.00113598	0.0102152	0.0918416
DMR_500	11	128554586	128555749	1163	9	cg17709804,cg21999471,cg05560127,cg25218152,cg19896824,cg08094783,cg08441138,cg08586366,cg13746740	,FLI1	TSS1500	opensea=9	,GO:0006357,regulation of transcription from RNA polymerase II promoter|GO:0006366,transcription from RNA polymerase II promoter|GO:0007599,hemostasis|GO:0008015,blood circulation|GO:0009887,animal organ morphogenesis|GO:0030154,cell differentiation|GO:0035855,megakaryocyte development|GO:0045893,positive regulation of transcription, DNA-templated|GO:0045944,positive regulation of transcription from RNA polymerase II promoter	,GO:0000978,RNA polymerase II proximal promoter sequence-specific DNA binding|GO:0000980,RNA polymerase II distal enhancer sequence-specific DNA binding|GO:0000981,RNA polymerase II transcription factor activity, sequence-specific DNA binding|GO:0001077,transcriptional activator activity, RNA polymerase II proximal promoter sequence-specific DNA binding|GO:0003677,DNA binding|GO:0003682,chromatin binding|GO:0003700,DNA binding transcription factor activity|GO:0005515,protein binding	,GO:0005634,nucleus|GO:0005634,nucleus|GO:0005829,cytosol|GO:0016604,nuclear body	,hsa05202 Transcriptional misregulation in cancer - Homo sapiens (human)	0.87386	0.896572	0.853066	0.883568	0.867991	0.805947	0.79284	0.824494	0.729189	0.706975	1.05377	1.3052	1.13947	0.00114459	0.0102152	0.0918416
DMR_501	2	158184136	158184641	505	7	cg20284961,cg27565363,cg14022550,cg05081953,cg21261382,cg21563471,cg18425731	ERMN	TSS1500	opensea=7	GO:0001763,morphogenesis of a branching structure|GO:0007015,actin filament organization|GO:0008360,regulation of cell shape|GO:0031344,regulation of cell projection organization	GO:0051015,actin filament binding	GO:0005737,cytoplasm|GO:0005856,cytoskeleton|GO:0005938,cell cortex|GO:0030175,filopodium|GO:0033269,internode region of axon|GO:0033270,paranode region of axon|GO:0043025,neuronal cell body|GO:0043209,myelin sheath|GO:0070062,extracellular exosome		0.364152	0.356308	0.403119	0.38545	0.462015	0.238589	0.233314	0.203603	0.233968	0.327063	0.494245	3.11393	1.81509	0.0014458	0.0117621	0.10575
DMR_502	4	3371876	3372272	396	5	cg19974227,cg04073934,cg09921821,cg07229767,cg17276535	RGS12	Body	N_Shelf=5	GO:0006351,transcription, DNA-templated|GO:0007165,signal transduction|GO:0008277,regulation of G-protein coupled receptor protein signaling pathway|GO:0009968,negative regulation of signal transduction|GO:0043547,positive regulation of GTPase activity	GO:0005057,signal transducer activity, downstream of receptor|GO:0005096,GTPase activator activity|GO:0030695,GTPase regulator activity	GO:0000794,condensed nuclear chromosome|GO:0005634,nucleus|GO:0005634,nucleus|GO:0005730,nucleolus|GO:0005737,cytoplasm|GO:0005737,cytoplasm|GO:0005829,cytosol|GO:0005886,plasma membrane|GO:0016363,nuclear matrix|GO:0030054,cell junction|GO:0030425,dendrite|GO:0045202,synapse		0.450397	0.448475	0.450132	0.481318	0.477008	0.394227	0.423339	0.281845	0.368258	0.375033	1.1096	2.09646	1.49285	0.00157488	0.0124745	0.112155
DMR_503	14	20903410	20904020	610	10	cg02283487,cg22131683,cg19635505,cg25783047,cg20192752,cg10982443,cg02852670,cg14286208,cg14162144,cg26346562	KLHL33	TSS1500	Island=5,S_Shore=5	GO:0016567,protein ubiquitination	GO:0004842,ubiquitin-protein transferase activity	GO:0031463,Cul3-RING ubiquitin ligase complex		0.305322	0.269339	0.332798	0.29139	0.325022	0.420505	0.429653	0.359007	0.478454	0.498793	0.374066	0.908427	0.618864	0.00121344	0.0105987	0.0952903
DMR_504	15	101418967	101419296	329	10	cg10336108,cg19224278,cg12354122,cg23191950,cg16086130,cg26509022,cg26185340,cg12791065,cg11542394,cg10504066	ALDH1A3	TSS1500	Island=4,N_Shore=6	GO:0002072,optic cup morphogenesis involved in camera-type eye development|GO:0002138,retinoic acid biosynthetic process|GO:0007626,locomotory behavior|GO:0021768,nucleus accumbens development|GO:0031076,embryonic camera-type eye development|GO:0042472,inner ear morphogenesis|GO:0042572,retinol metabolic process|GO:0042573,retinoic acid metabolic process|GO:0042574,retinal metabolic process|GO:0043065,positive regulation of apoptotic process|GO:0048048,embryonic eye morphogenesis|GO:0050885,neuromuscular process controlling balance|GO:0051289,protein homotetramerization|GO:0055114,oxidation-reduction process|GO:0060013,righting reflex|GO:0060166,olfactory pit development|GO:0060324,face development|GO:0070384,Harderian gland development	GO:0001758,retinal dehydrogenase activity|GO:0001758,retinal dehydrogenase activity|GO:0004029,aldehyde dehydrogenase (NAD) activity|GO:0004030,aldehyde dehydrogenase [NAD(P)+] activity|GO:0042803,protein homodimerization activity|GO:0070324,thyroid hormone binding|GO:0070403,NAD+ binding	GO:0005634,nucleus|GO:0005737,cytoplasm|GO:0005829,cytosol|GO:0005829,cytosol|GO:0005886,plasma membrane|GO:0070062,extracellular exosome	hsa00010 Glycolysis / Gluconeogenesis - Homo sapiens (human)|hsa00340 Histidine metabolism - Homo sapiens (human)|hsa00350 Tyrosine metabolism - Homo sapiens (human)|hsa00360 Phenylalanine metabolism - Homo sapiens (human)|hsa00410 beta-Alanine metabolism - Homo sapiens (human)|hsa00980 Metabolism of xenobiotics by cytochrome P450 - Homo sapiens (human)|hsa00982 Drug metabolism - cytochrome P450 - Homo sapiens (human)|hsa01100 Metabolic pathways - Homo sapiens (human)|hsa05204 Chemical carcinogenesis - Homo sapiens (human)	0.425735	0.450281	0.445629	0.420973	0.46608	0.660356	0.564039	0.640895	0.591293	0.55122	0.48239	0.945526	0.693469	0.00121344	0.0105987	0.0952903
DMR_505	1	6664103	6664268	165	3	cg19884658,cg09159285,cg27539986	KLHL21	TSS1500	S_Shore=3	GO:0007049,cell cycle|GO:0016567,protein ubiquitination|GO:0016567,protein ubiquitination|GO:0032465,regulation of cytokinesis|GO:0035853,chromosome passenger complex localization to spindle midzone|GO:0043687,post-translational protein modification|GO:0051301,cell division	GO:0004842,ubiquitin-protein transferase activity	GO:0005827,polar microtubule|GO:0005829,cytosol|GO:0031463,Cul3-RING ubiquitin ligase complex		0.0369457	0.0290213	0.0439831	0.036914	0.0473198	0.0591158	0.0480129	0.0403261	0.102249	0.110896	0.283604	0.815059	0.50447	0.00163513	0.0128165	0.11523
DMR_506	1	110576778	110577114	336	3	cg21684179,cg10396459,cg12788941	FAM40A,STRIP1	TSS1500	N_Shore=3	,GO:0022604,regulation of cell morphogenesis|GO:0030866,cortical actin cytoskeleton organization	,GO:0003674,molecular_function|GO:0005515,protein binding	,GO:0005634,nucleus|GO:0005829,cytosol|GO:0070062,extracellular exosome		0.585018	0.591549	0.588806	0.596126	0.606249	0.500385	0.478987	0.472637	0.48283	0.489243	1.17935	1.27981	1.22001	0.00164373	0.0128616	0.115635
DMR_507	22	24577438	24577448	10	3	cg23349242,cg26658927,cg03641847	SUSD2	TSS200	opensea=3	GO:0006898,receptor-mediated endocytosis|GO:0006955,immune response|GO:0051782,negative regulation of cell division|GO:1902807,negative regulation of cell cycle G1/S phase transition	GO:0005044,scavenger receptor activity|GO:0005515,protein binding|GO:0030247,polysaccharide binding	GO:0005886,plasma membrane|GO:0016021,integral component of membrane|GO:0070062,extracellular exosome		0.110923	0.0787228	0.146521	0.089808	0.15533	0.250303	0.203132	0.149802	0.264969	0.298397	0.423886	0.568376	0.487374	0.00166094	0.012929	0.116241
DMR_508	20	61446962	61447623	661	15	cg13203507,cg10092867,cg14880348,cg10760339,cg15505615,cg00516067,cg12084392,cg08696494,cg11296498,cg07827435,cg00837103,cg16709385,cg16461246,cg18753958,cg11368502	COL9A3	TSS1500	N_Shore=15	GO:0008584,male gonad development|GO:0008585,female gonad development|GO:0030198,extracellular matrix organization	GO:0030020,extracellular matrix structural constituent conferring tensile strength	GO:0005576,extracellular region|GO:0005578,proteinaceous extracellular matrix|GO:0005594,collagen type IX trimer|GO:0005788,endoplasmic reticulum lumen	hsa04151 PI3K-Akt signaling pathway - Homo sapiens (human)|hsa04510 Focal adhesion - Homo sapiens (human)|hsa04512 ECM-receptor interaction - Homo sapiens (human)|hsa04974 Protein digestion and absorption - Homo sapiens (human)	0.11885	0.0978318	0.144835	0.114898	0.158588	0.236173	0.157237	0.16955	0.25374	0.231791	0.350858	0.859878	0.58883	0.000748716	0.00792127	0.0712179
DMR_509	13	114889950	114890805	855	8	cg00602743,cg08585614,cg02422603,cg09033472,cg08610076,cg25117142,cg26856443,cg17110261	RASA3	Body	opensea=8	GO:0000165,MAPK cascade|GO:0007165,signal transduction|GO:0043547,positive regulation of GTPase activity|GO:0046580,negative regulation of Ras protein signal transduction|GO:0051209,release of sequestered calcium ion into cytosol	GO:0005096,GTPase activator activity|GO:0015278,calcium-release channel activity|GO:0046872,metal ion binding	GO:0005737,cytoplasm|GO:0005829,cytosol|GO:0031235,intrinsic component of the cytoplasmic side of the plasma membrane	hsa04014 Ras signaling pathway - Homo sapiens (human)	0.840837	0.871606	0.824102	0.858957	0.849282	0.733363	0.74566	0.750346	0.755741	0.764454	0.999289	5.35875	1.62669	0.00137695	0.0113661	0.10219
DMR_510	6	52858837	52859375	538	6	cg13278922,cg22486834,cg11601400,cg07709932,cg00384221,cg19627033	GSTA4	5'UTR	N_Shore=6	GO:0006749,glutathione metabolic process|GO:0006805,xenobiotic metabolic process|GO:1901687,glutathione derivative biosynthetic process	GO:0004364,glutathione transferase activity|GO:0004364,glutathione transferase activity|GO:0005515,protein binding|GO:0042802,identical protein binding|GO:0042803,protein homodimerization activity	GO:0005829,cytosol	hsa00480 Glutathione metabolism - Homo sapiens (human)|hsa00980 Metabolism of xenobiotics by cytochrome P450 - Homo sapiens (human)|hsa00982 Drug metabolism - cytochrome P450 - Homo sapiens (human)|hsa01524 Platinum drug resistance - Homo sapiens (human)|hsa05204 Chemical carcinogenesis - Homo sapiens (human)|hsa05418 Fluid shear stress and atherosclerosis - Homo sapiens (human)	0.0444104	0.0408403	0.0654326	0.0382643	0.0683619	0.123581	0.102722	0.0776966	0.154627	0.166463	0.179983	0.531806	0.394559	0.00151464	0.0121252	0.109014
DMR_511	7	150778724	150779542	818	11	cg03168922,cg25872281,cg25302888,cg22011804,cg11823624,cg04601846,cg15922246,cg12633680,cg10702041,cg27131953,cg07312641	FASTK,TMUB1	TSS1500	Island=11	GO:0006468,protein phosphorylation|GO:0043484,regulation of RNA splicing|GO:0043484,regulation of RNA splicing|GO:0097190,apoptotic signaling pathway,GO:0030433,ubiquitin-dependent ERAD pathway	GO:0003723,RNA binding|GO:0004674,protein serine/threonine kinase activity|GO:0005515,protein binding|GO:0005524,ATP binding|GO:0033867,Fas-activated serine/threonine kinase activity,GO:0005515,protein binding	GO:0005759,mitochondrial matrix,GO:0005654,nucleoplasm|GO:0005730,nucleolus|GO:0005815,microtubule organizing center|GO:0005829,cytosol|GO:0016021,integral component of membrane|GO:0030054,cell junction|GO:0045211,postsynaptic membrane|GO:0055037,recycling endosome		0.339272	0.315452	0.36499	0.341612	0.410537	0.468489	0.437275	0.387387	0.512501	0.555273	0.465472	0.998648	0.680344	0.00088641	0.0088191	0.07929
DMR_512	16	31053323	31054411	1088	9	cg04702989,cg10977667,cg26456435,cg02264079,cg09860092,cg00211436,cg09905605,cg09124749,cg11746809		IGR	Island=3,N_Shore=1,S_Shore=5					0.493845	0.446629	0.506317	0.470724	0.513476	0.664849	0.636452	0.646436	0.653987	0.697361	0.36349	0.98107	0.6766	0.00126507	0.0107986	0.0970874
DMR_513	18	60985269	60985380	111	2	cg14544831,cg21602520	BCL2	Body	N_Shore=2	GO:0000209,protein polyubiquitination|GO:0001503,ossification|GO:0001541,ovarian follicle development|GO:0001656,metanephros development|GO:0001658,branching involved in ureteric bud morphogenesis|GO:0001662,behavioral fear response|GO:0001782,B cell homeostasis|GO:0001836,release of cytochrome c from mitochondria|GO:0001836,release of cytochrome c from mitochondria|GO:0001952,regulation of cell-matrix adhesion|GO:0002320,lymphoid progenitor cell differentiation|GO:0002326,B cell lineage commitment|GO:0002931,response to ischemia|GO:0003014,renal system process|GO:0006470,protein dephosphorylation|GO:0006582,melanin metabolic process|GO:0006808,regulation of nitrogen utilization|GO:0006915,apoptotic process|GO:0006959,humoral immune response|GO:0006974,cellular response to DNA damage stimulus|GO:0007015,actin filament organization|GO:0007409,axonogenesis|GO:0007565,female pregnancy|GO:0007569,cell aging|GO:0008584,male gonad development|GO:0008625,extrinsic apoptotic signaling pathway via death domain receptors|GO:0008630,intrinsic apoptotic signaling pathway in response to DNA damage|GO:0008631,intrinsic apoptotic signaling pathway in response to oxidative stress|GO:0009314,response to radiation|GO:0009636,response to toxic substance|GO:0009791,post-embryonic development|GO:0010039,response to iron ion|GO:0010224,response to UV-B|GO:0010332,response to gamma radiation|GO:0010468,regulation of gene expression|GO:0010507,negative regulation of autophagy|GO:0010523,negative regulation of calcium ion transport into cytosol|GO:0010559,regulation of glycoprotein biosynthetic process|GO:0014031,mesenchymal cell development|GO:0014042,positive regulation of neuron maturation|GO:0014911,positive regulation of smooth muscle cell migration|GO:0016049,cell growth|GO:0018105,peptidyl-serine phosphorylation|GO:0018107,peptidyl-threonine phosphorylation|GO:0021747,cochlear nucleus development|GO:0022612,gland morphogenesis|GO:0022898,regulation of transmembrane transporter activity|GO:0030279,negative regulation of ossification|GO:0030307,positive regulation of cell growth|GO:0030308,negative regulation of cell growth|GO:0030318,melanocyte differentiation|GO:0030336,negative regulation of cell migration|GO:0030890,positive regulation of B cell proliferation|GO:0031069,hair follicle morphogenesis|GO:0031103,axon regeneration|GO:0031647,regulation of protein stability|GO:0032469,endoplasmic reticulum calcium ion homeostasis|GO:0032835,glomerulus development|GO:0032848,negative regulation of cellular pH reduction|GO:0033033,negative regulation of myeloid cell apoptotic process|GO:0033077,T cell differentiation in thymus|GO:0033138,positive regulation of peptidyl-serine phosphorylation|GO:0033689,negative regulation of osteoblast proliferation|GO:0034097,response to cytokine|GO:0035094,response to nicotine|GO:0035265,organ growth|GO:0040018,positive regulation of multicellular organism growth|GO:0042100,B cell proliferation|GO:0042149,cellular response to glucose starvation|GO:0042493,response to drug|GO:0042493,response to drug|GO:0042542,response to hydrogen peroxide|GO:0043029,T cell homeostasis|GO:0043066,negative regulation of apoptotic process|GO:0043066,negative regulation of apoptotic process|GO:0043066,negative regulation of apoptotic process|GO:0043085,positive regulation of catalytic activity|GO:0043375,CD8-positive, alpha-beta T cell lineage commitment|GO:0043496,regulation of protein homodimerization activity|GO:0043497,regulation of protein heterodimerization activity|GO:0043524,negative regulation of neuron apoptotic process|GO:0043583,ear development|GO:0045069,regulation of viral genome replication|GO:0045636,positive regulation of melanocyte differentiation|GO:0046671,negative regulation of retinal cell programmed cell death|GO:0046902,regulation of mitochondrial membrane permeability|GO:0048041,focal adhesion assembly|GO:0048536,spleen development|GO:0048538,thymus development|GO:0048546,digestive tract morphogenesis|GO:0048599,oocyte development|GO:0048743,positive regulation of skeletal muscle fiber development|GO:0048753,pigment granule organization|GO:0048873,homeostasis of number of cells within a tissue|GO:0050853,B cell receptor signaling pathway|GO:0051384,response to glucocorticoid|GO:0051402,neuron apoptotic process|GO:0051607,defense response to virus|GO:0051881,regulation of mitochondrial membrane potential|GO:0051902,negative regulation of mitochondrial depolarization|GO:0051924,regulation of calcium ion transport|GO:0055085,transmembrane transport|GO:0070059,intrinsic apoptotic signaling pathway in response to endoplasmic reticulum stress|GO:0071310,cellular response to organic substance|GO:0071456,cellular response to hypoxia|GO:0072593,reactive oxygen species metabolic process|GO:0097192,extrinsic apoptotic signaling pathway in absence of ligand|GO:0098609,cell-cell adhesion|GO:1900740,positive regulation of protein insertion into mitochondrial membrane involved in apoptotic signaling pathway|GO:2000134,negative regulation of G1/S transition of mitotic cell cycle|GO:2000378,negative regulation of reactive oxygen species metabolic process|GO:2000811,negative regulation of anoikis|GO:2001234,negative regulation of apoptotic signaling pathway|GO:2001240,negative regulation of extrinsic apoptotic signaling pathway in absence of ligand|GO:2001243,negative regulation of intrinsic apoptotic signaling pathway|GO:2001244,positive regulation of intrinsic apoptotic signaling pathway	GO:0002020,protease binding|GO:0005515,protein binding|GO:0008134,transcription factor binding|GO:0015267,channel activity|GO:0016248,channel inhibitor activity|GO:0031625,ubiquitin protein ligase binding|GO:0042802,identical protein binding|GO:0042803,protein homodimerization activity|GO:0043565,sequence-specific DNA binding|GO:0046982,protein heterodimerization activity|GO:0051434,BH3 domain binding|GO:0051721,protein phosphatase 2A binding	GO:0005634,nucleus|GO:0005654,nucleoplasm|GO:0005737,cytoplasm|GO:0005739,mitochondrion|GO:0005741,mitochondrial outer membrane|GO:0005741,mitochondrial outer membrane|GO:0005783,endoplasmic reticulum|GO:0005789,endoplasmic reticulum membrane|GO:0005829,cytosol|GO:0016020,membrane|GO:0031965,nuclear membrane|GO:0043209,myelin sheath|GO:0043234,protein complex|GO:0046930,pore complex	hsa01521 EGFR tyrosine kinase inhibitor resistance - Homo sapiens (human)|hsa01522 Endocrine resistance - Homo sapiens (human)|hsa01524 Platinum drug resistance - Homo sapiens (human)|hsa04064 NF-kappa B signaling pathway - Homo sapiens (human)|hsa04066 HIF-1 signaling pathway - Homo sapiens (human)|hsa04071 Sphingolipid signaling pathway - Homo sapiens (human)|hsa04140 Autophagy - animal - Homo sapiens (human)|hsa04141 Protein processing in endoplasmic reticulum - Homo sapiens (human)|hsa04151 PI3K-Akt signaling pathway - Homo sapiens (human)|hsa04210 Apoptosis - Homo sapiens (human)|hsa04215 Apoptosis - multiple species - Homo sapiens (human)|hsa04261 Adrenergic signaling in cardiomyocytes - Homo sapiens (human)|hsa04340 Hedgehog signaling pathway - Homo sapiens (human)|hsa04510 Focal adhesion - Homo sapiens (human)|hsa04621 NOD-like receptor signaling pathway - Homo sapiens (human)|hsa04630 Jak-STAT signaling pathway - Homo sapiens (human)|hsa04722 Neurotrophin signaling pathway - Homo sapiens (human)|hsa04725 Cholinergic synapse - Homo sapiens (human)|hsa04933 AGE-RAGE signaling pathway in diabetic complications - Homo sapiens (human)|hsa05014 Amyotrophic lateral sclerosis (ALS) - Homo sapiens (human)|hsa05145 Toxoplasmosis - Homo sapiens (human)|hsa05152 Tuberculosis - Homo sapiens (human)|hsa05161 Hepatitis B - Homo sapiens (human)|hsa05169 Epstein-Barr virus infection - Homo sapiens (human)|hsa05200 Pathways in cancer - Homo sapiens (human)|hsa05206 MicroRNAs in cancer - Homo sapiens (human)|hsa05210 Colorectal cancer - Homo sapiens (human)|hsa05215 Prostate cancer - Homo sapiens (human)|hsa05222 Small cell lung cancer - Homo sapiens (human)|hsa05418 Fluid shear stress and atherosclerosis - Homo sapiens (human)	0.0611621	0.0513263	0.0603727	0.0854633	0.0796807	0.26302	0.197723	0.219134	0.238816	0.281446	0.256116	0.299189	0.277653	0.000516356	0.00653592	0.0587625
DMR_514	6	31543169	31543565	396	9	cg01569083,cg12681001,cg03037030,cg10717214,cg21370522,cg19648923,cg21222743,cg04425624,cg11484872	TNF	TSS200	opensea=9	GO:0000060,protein import into nucleus, translocation|GO:0000122,negative regulation of transcription from RNA polymerase II promoter|GO:0000165,MAPK cascade|GO:0000185,activation of MAPKKK activity|GO:0000187,activation of MAPK activity|GO:0001819,positive regulation of cytokine production|GO:0001934,positive regulation of protein phosphorylation|GO:0001937,negative regulation of endothelial cell proliferation|GO:0002439,chronic inflammatory response to antigenic stimulus|GO:0002740,negative regulation of cytokine secretion involved in immune response|GO:0002876,positive regulation of chronic inflammatory response to antigenic stimulus|GO:0002925,positive regulation of humoral immune response mediated by circulating immunoglobulin|GO:0006006,glucose metabolic process|GO:0006919,activation of cysteine-type endopeptidase activity involved in apoptotic process|GO:0006954,inflammatory response|GO:0006959,humoral immune response|GO:0007249,I-kappaB kinase/NF-kappaB signaling|GO:0007254,JNK cascade|GO:0008625,extrinsic apoptotic signaling pathway via death domain receptors|GO:0008625,extrinsic apoptotic signaling pathway via death domain receptors|GO:0008630,intrinsic apoptotic signaling pathway in response to DNA damage|GO:0009615,response to virus|GO:0009651,response to salt stress|GO:0010469,regulation of receptor activity|GO:0010628,positive regulation of gene expression|GO:0010628,positive regulation of gene expression|GO:0010629,negative regulation of gene expression|GO:0010693,negative regulation of alkaline phosphatase activity|GO:0010803,regulation of tumor necrosis factor-mediated signaling pathway|GO:0010888,negative regulation of lipid storage|GO:0030198,extracellular matrix organization|GO:0030316,osteoclast differentiation|GO:0030730,sequestering of triglyceride|GO:0030866,cortical actin cytoskeleton organization|GO:0031334,positive regulation of protein complex assembly|GO:0031622,positive regulation of fever generation|GO:0031663,lipopolysaccharide-mediated signaling pathway|GO:0032715,negative regulation of interleukin-6 production|GO:0032722,positive regulation of chemokine production|GO:0032729,positive regulation of interferon-gamma production|GO:0032755,positive regulation of interleukin-6 production|GO:0032757,positive regulation of interleukin-8 production|GO:0032800,receptor biosynthetic process|GO:0033138,positive regulation of peptidyl-serine phosphorylation|GO:0033209,tumor necrosis factor-mediated signaling pathway|GO:0033209,tumor necrosis factor-mediated signaling pathway|GO:0034116,positive regulation of heterotypic cell-cell adhesion|GO:0035509,negative regulation of myosin-light-chain-phosphatase activity|GO:0042346,positive regulation of NF-kappaB import into nucleus|GO:0043065,positive regulation of apoptotic process|GO:0043065,positive regulation of apoptotic process|GO:0043068,positive regulation of programmed cell death|GO:0043122,regulation of I-kappaB kinase/NF-kappaB signaling|GO:0043123,positive regulation of I-kappaB kinase/NF-kappaB signaling|GO:0043242,negative regulation of protein complex disassembly|GO:0043243,positive regulation of protein complex disassembly|GO:0043280,positive regulation of cysteine-type endopeptidase activity involved in apoptotic process|GO:0043406,positive regulation of MAP kinase activity|GO:0043491,protein kinase B signaling|GO:0043507,positive regulation of JUN kinase activity|GO:0044130,negative regulation of growth of symbiont in host|GO:0045071,negative regulation of viral genome replication|GO:0045080,positive regulation of chemokine biosynthetic process|GO:0045416,positive regulation of interleukin-8 biosynthetic process|GO:0045429,positive regulation of nitric oxide biosynthetic process|GO:0045599,negative regulation of fat cell differentiation|GO:0045662,negative regulation of myoblast differentiation|GO:0045668,negative regulation of osteoblast differentiation|GO:0045672,positive regulation of osteoclast differentiation|GO:0045732,positive regulation of protein catabolic process|GO:0045785,positive regulation of cell adhesion|GO:0045860,positive regulation of protein kinase activity|GO:0045892,negative regulation of transcription, DNA-templated|GO:0045893,positive regulation of transcription, DNA-templated|GO:0045930,negative regulation of mitotic cell cycle|GO:0045944,positive regulation of transcription from RNA polymerase II promoter|GO:0045944,positive regulation of transcription from RNA polymerase II promoter|GO:0045994,positive regulation of translational initiation by iron|GO:0046325,negative regulation of glucose import|GO:0048566,embryonic digestive tract development|GO:0048661,positive regulation of smooth muscle cell proliferation|GO:0050715,positive regulation of cytokine secretion|GO:0050766,positive regulation of phagocytosis|GO:0050796,regulation of insulin secretion|GO:0050830,defense response to Gram-positive bacterium|GO:0050901,leukocyte tethering or rolling|GO:0050995,negative regulation of lipid catabolic process|GO:0051023,regulation of immunoglobulin secretion|GO:0051044,positive regulation of membrane protein ectodomain proteolysis|GO:0051091,positive regulation of DNA binding transcription factor activity|GO:0051092,positive regulation of NF-kappaB transcription factor activity|GO:0051092,positive regulation of NF-kappaB transcription factor activity|GO:0051222,positive regulation of protein transport|GO:0051384,response to glucocorticoid|GO:0051533,positive regulation of NFAT protein import into nucleus|GO:0051798,positive regulation of hair follicle development|GO:0051897,positive regulation of protein kinase B signaling|GO:0060557,positive regulation of vitamin D biosynthetic process|GO:0060559,positive regulation of calcidiol 1-monooxygenase activity|GO:0060664,epithelial cell proliferation involved in salivary gland morphogenesis|GO:0060693,regulation of branching involved in salivary gland morphogenesis|GO:0061048,negative regulation of branching involved in lung morphogenesis|GO:0070374,positive regulation of ERK1 and ERK2 cascade|GO:0071230,cellular response to amino acid stimulus|GO:0071316,cellular response to nicotine|GO:0071407,cellular response to organic cyclic compound|GO:0071550,death-inducing signaling complex assembly|GO:0071677,positive regulation of mononuclear cell migration|GO:0071803,positive regulation of podosome assembly|GO:0072577,endothelial cell apoptotic process|GO:0072659,protein localization to plasma membrane|GO:0097191,extrinsic apoptotic signaling pathway|GO:0097527,necroptotic signaling pathway|GO:1901224,positive regulation of NIK/NF-kappaB signaling|GO:1901671,positive regulation of superoxide dismutase activity|GO:1903140,regulation of establishment of endothelial barrier|GO:1903347,negative regulation of bicellular tight junction assembly|GO:1904707,positive regulation of vascular smooth muscle cell proliferation|GO:1904996,positive regulation of leukocyte adhesion to vascular endothelial cell|GO:1904999,positive regulation of leukocyte adhesion to arterial endothelial cell|GO:2000010,positive regulation of protein localization to cell surface|GO:2000304,positive regulation of ceramide biosynthetic process|GO:2000334,positive regulation of blood microparticle formation|GO:2000343,positive regulation of chemokine (C-X-C motif) ligand 2 production|GO:2001240,negative regulation of extrinsic apoptotic signaling pathway in absence of ligand	GO:0002020,protease binding|GO:0005125,cytokine activity|GO:0005164,tumor necrosis factor receptor binding|GO:0005515,protein binding|GO:0042802,identical protein binding|GO:0042802,identical protein binding|GO:0044212,transcription regulatory region DNA binding	GO:0001891,phagocytic cup|GO:0005576,extracellular region|GO:0005615,extracellular space|GO:0005886,plasma membrane|GO:0005887,integral component of plasma membrane|GO:0009897,external side of plasma membrane|GO:0009986,cell surface|GO:0045121,membrane raft|GO:0055037,recycling endosome	hsa01523 Antifolate resistance - Homo sapiens (human)|hsa04010 MAPK signaling pathway - Homo sapiens (human)|hsa04060 Cytokine-cytokine receptor interaction - Homo sapiens (human)|hsa04064 NF-kappa B signaling pathway - Homo sapiens (human)|hsa04071 Sphingolipid signaling pathway - Homo sapiens (human)|hsa04150 mTOR signaling pathway - Homo sapiens (human)|hsa04210 Apoptosis - Homo sapiens (human)|hsa04350 TGF-beta signaling pathway - Homo sapiens (human)|hsa04380 Osteoclast differentiation - Homo sapiens (human)|hsa04612 Antigen processing and presentation - Homo sapiens (human)|hsa04620 Toll-like receptor signaling pathway - Homo sapiens (human)|hsa04621 NOD-like receptor signaling pathway - Homo sapiens (human)|hsa04622 RIG-I-like receptor signaling pathway - Homo sapiens (human)|hsa04640 Hematopoietic cell lineage - Homo sapiens (human)|hsa04650 Natural killer cell mediated cytotoxicity - Homo sapiens (human)|hsa04657 IL-17 signaling pathway - Homo sapiens (human)|hsa04660 T cell receptor signaling pathway - Homo sapiens (human)|hsa04664 Fc epsilon RI signaling pathway - Homo sapiens (human)|hsa04668 TNF signaling pathway - Homo sapiens (human)|hsa04920 Adipocytokine signaling pathway - Homo sapiens (human)|hsa04930 Type II diabetes mellitus - Homo sapiens (human)|hsa04931 Insulin resistance - Homo sapiens (human)|hsa04932 Non-alcoholic fatty liver disease (NAFLD) - Homo sapiens (human)|hsa04933 AGE-RAGE signaling pathway in diabetic complications - Homo sapiens (human)|hsa04940 Type I diabetes mellitus - Homo sapiens (human)|hsa05010 Alzheimer's disease - Homo sapiens (human)|hsa05014 Amyotrophic lateral sclerosis (ALS) - Homo sapiens (human)|hsa05133 Pertussis - Homo sapiens (human)|hsa05134 Legionellosis - Homo sapiens (human)|hsa05140 Leishmaniasis - Homo sapiens (human)|hsa05142 Chagas disease (American trypanosomiasis) - Homo sapiens (human)|hsa05143 African trypanosomiasis - Homo sapiens (human)|hsa05144 Malaria - Homo sapiens (human)|hsa05145 Toxoplasmosis - Homo sapiens (human)|hsa05146 Amoebiasis - Homo sapiens (human)|hsa05152 Tuberculosis - Homo sapiens (human)|hsa05160 Hepatitis C - Homo sapiens (human)|hsa05161 Hepatitis B - Homo sapiens (human)|hsa05164 Influenza A - Homo sapiens (human)|hsa05166 HTLV-I infection - Homo sapiens (human)|hsa05168 Herpes simplex infection - Homo sapiens (human)|hsa05205 Proteoglycans in cancer - Homo sapiens (human)|hsa05310 Asthma - Homo sapiens (human)|hsa05321 Inflammatory bowel disease (IBD) - Homo sapiens (human)|hsa05322 Systemic lupus erythematosus - Homo sapiens (human)|hsa05323 Rheumatoid arthritis - Homo sapiens (human)|hsa05330 Allograft rejection - Homo sapiens (human)|hsa05332 Graft-versus-host disease - Homo sapiens (human)|hsa05410 Hypertrophic cardiomyopathy (HCM) - Homo sapiens (human)|hsa05414 Dilated cardiomyopathy - Homo sapiens (human)|hsa05418 Fluid shear stress and atherosclerosis - Homo sapiens (human)	0.465525	0.490745	0.482653	0.507271	0.540725	0.358672	0.347321	0.322002	0.333647	0.375341	1.04658	2.78205	1.6088	0.00129089	0.0109156	0.0981394
DMR_515	2	201981685	201982439	754	7	cg12944530,cg23457862,cg21012647,cg02829456,cg07476617,cg09643151,cg11891111	CFLAR	5'UTR	Island=1,N_Shore=6	GO:0006508,proteolysis|GO:0006915,apoptotic process|GO:0007519,skeletal muscle tissue development|GO:0010667,negative regulation of cardiac muscle cell apoptotic process|GO:0010976,positive regulation of neuron projection development|GO:0014732,skeletal muscle atrophy|GO:0014842,regulation of skeletal muscle satellite cell proliferation|GO:0014866,skeletal myofibril assembly|GO:0016032,viral process|GO:0032869,cellular response to insulin stimulus|GO:0033574,response to testosterone|GO:0043066,negative regulation of apoptotic process|GO:0043085,positive regulation of catalytic activity|GO:0043123,positive regulation of I-kappaB kinase/NF-kappaB signaling|GO:0043403,skeletal muscle tissue regeneration|GO:0051092,positive regulation of NF-kappaB transcription factor activity|GO:0060544,regulation of necroptotic process|GO:0070374,positive regulation of ERK1 and ERK2 cascade|GO:0071364,cellular response to epidermal growth factor stimulus|GO:0071392,cellular response to estradiol stimulus|GO:0071456,cellular response to hypoxia|GO:0071549,cellular response to dexamethasone stimulus|GO:0071732,cellular response to nitric oxide|GO:0072126,positive regulation of glomerular mesangial cell proliferation|GO:0097194,execution phase of apoptosis|GO:1901740,negative regulation of myoblast fusion|GO:1902041,regulation of extrinsic apoptotic signaling pathway via death domain receptors|GO:1902042,negative regulation of extrinsic apoptotic signaling pathway via death domain receptors|GO:1902042,negative regulation of extrinsic apoptotic signaling pathway via death domain receptors|GO:1902042,negative regulation of extrinsic apoptotic signaling pathway via death domain receptors|GO:1903055,positive regulation of extracellular matrix organization|GO:1903427,negative regulation of reactive oxygen species biosynthetic process|GO:1903845,negative regulation of cellular response to transforming growth factor beta stimulus|GO:1903944,negative regulation of hepatocyte apoptotic process|GO:2000347,positive regulation of hepatocyte proliferation|GO:2001237,negative regulation of extrinsic apoptotic signaling pathway|GO:2001237,negative regulation of extrinsic apoptotic signaling pathway	GO:0002020,protease binding|GO:0005123,death receptor binding|GO:0005515,protein binding|GO:0008047,enzyme activator activity|GO:0032403,protein complex binding|GO:0097200,cysteine-type endopeptidase activity involved in execution phase of apoptosis	GO:0005737,cytoplasm|GO:0005829,cytosol|GO:0031264,death-inducing signaling complex|GO:0031265,CD95 death-inducing signaling complex|GO:0045121,membrane raft|GO:0097342,ripoptosome	hsa04064 NF-kappa B signaling pathway - Homo sapiens (human)|hsa04140 Autophagy - animal - Homo sapiens (human)|hsa04210 Apoptosis - Homo sapiens (human)|hsa04668 TNF signaling pathway - Homo sapiens (human)|hsa05142 Chagas disease (American trypanosomiasis) - Homo sapiens (human)	0.188968	0.216542	0.195108	0.193671	0.211858	0.0865889	0.117744	0.066385	0.073808	0.0988248	1.10339	2.79806	2.05162	0.00156628	0.0124282	0.111738
DMR_516	2	223185496	223185848	352	7	cg03190371,cg15595588,cg15806809,cg22809407,cg10477345,cg19375530,cg07875261		IGR	S_Shore=7					0.242477	0.283904	0.288522	0.240674	0.275735	0.399615	0.387608	0.369466	0.384316	0.408525	0.437989	0.88524	0.601321	0.00158349	0.0125207	0.11257
DMR_517	1	115301027	115301208	181	2	cg22360146,cg27374518	CSDE1	TSS1500	opensea=2	GO:0006355,regulation of transcription, DNA-templated|GO:0008584,male gonad development|GO:0070966,nuclear-transcribed mRNA catabolic process, no-go decay	GO:0003677,DNA binding|GO:0003723,RNA binding|GO:0005515,protein binding	GO:0005743,mitochondrial inner membrane|GO:0005794,Golgi apparatus|GO:0005829,cytosol|GO:0005886,plasma membrane|GO:0070937,CRD-mediated mRNA stability complex		0.441497	0.477446	0.456719	0.493158	0.491384	0.288944	0.255838	0.25021	0.350724	0.376974	0.649717	1.66716	1.15844	0.000524961	0.00653592	0.0587625
DMR_518	20	24449136	24449392	256	2	cg25833890,cg24122922	SYNDIG1,TMEM90B	TSS1500	N_Shore=2	GO:0006886,intracellular protein transport|GO:0009607,response to biotic stimulus|GO:0051965,positive regulation of synapse assembly|GO:0097091,synaptic vesicle clustering,	GO:0005515,protein binding|GO:0035254,glutamate receptor binding|GO:0042803,protein homodimerization activity,	GO:0005887,integral component of plasma membrane|GO:0014069,postsynaptic density|GO:0030054,cell junction|GO:0031901,early endosome membrane|GO:0043197,dendritic spine|GO:0043198,dendritic shaft|GO:0043231,intracellular membrane-bounded organelle|GO:0044297,cell body|GO:0045211,postsynaptic membrane|GO:0060076,excitatory synapse|GO:0098793,presynapse,		0.51795	0.53487	0.520367	0.53311	0.600326	0.777333	0.743484	0.71286	0.691875	0.693473	0.648169	0.90302	0.775594	0.000524961	0.00653592	0.0587625
DMR_519	11	20044039	20044639	600	7	cg10435384,cg09571376,cg20949700,cg19222784,cg26869615,cg25915940,cg01206071	NAV2	TSS1500	opensea=7	GO:0003025,regulation of systemic arterial blood pressure by baroreceptor feedback|GO:0007605,sensory perception of sound|GO:0007608,sensory perception of smell|GO:0007626,locomotory behavior|GO:0021554,optic nerve development|GO:0021563,glossopharyngeal nerve development|GO:0021564,vagus nerve development	GO:0004386,helicase activity|GO:0005515,protein binding|GO:0005524,ATP binding|GO:0008201,heparin binding	GO:0005614,interstitial matrix|GO:0005654,nucleoplasm		0.235717	0.375856	0.405529	0.283799	0.383753	0.582996	0.508395	0.391728	0.631974	0.563904	0.504107	0.857088	0.613942	0.0015921	0.0125667	0.112983
DMR_520	22	31536431	31536585	154	5	cg08457421,cg25937577,cg05815196,cg25137841,cg00727590	PLA2G3	TSS200	opensea=5	GO:0001675,acrosome assembly|GO:0006644,phospholipid metabolic process|GO:0007288,sperm axoneme assembly|GO:0016042,lipid catabolic process|GO:0019372,lipoxygenase pathway|GO:0036148,phosphatidylglycerol acyl-chain remodeling|GO:0036151,phosphatidylcholine acyl-chain remodeling|GO:0036152,phosphatidylethanolamine acyl-chain remodeling|GO:0043303,mast cell degranulation|GO:0050482,arachidonic acid secretion|GO:0060271,cilium assembly	GO:0004623,phospholipase A2 activity|GO:0046872,metal ion binding|GO:0047498,calcium-dependent phospholipase A2 activity|GO:0102567,phospholipase A2 activity (consuming 1,2-dipalmitoylphosphatidylcholine)|GO:0102568,phospholipase A2 activity consuming 1,2-dioleoylphosphatidylethanolamine)	GO:0005576,extracellular region|GO:0005615,extracellular space|GO:0005814,centriole|GO:0005886,plasma membrane|GO:0042629,mast cell granule	hsa00564 Glycerophospholipid metabolism - Homo sapiens (human)|hsa00565 Ether lipid metabolism - Homo sapiens (human)|hsa00590 Arachidonic acid metabolism - Homo sapiens (human)|hsa00591 Linoleic acid metabolism - Homo sapiens (human)|hsa00592 alpha-Linolenic acid metabolism - Homo sapiens (human)|hsa01100 Metabolic pathways - Homo sapiens (human)|hsa04014 Ras signaling pathway - Homo sapiens (human)|hsa04270 Vascular smooth muscle contraction - Homo sapiens (human)|hsa04972 Pancreatic secretion - Homo sapiens (human)|hsa04975 Fat digestion and absorption - Homo sapiens (human)	0.0698645	0.0534102	0.0805754	0.0645762	0.0902683	0.135558	0.134131	0.0967116	0.19275	0.224019	0.34946	0.522724	0.443222	0.001747	0.0134824	0.121217
DMR_521	11	1940611	1940912	301	4	cg27570326,cg22317989,cg26355894,cg21659910	TNNT3	TSS200	opensea=4	GO:0003009,skeletal muscle contraction|GO:0006942,regulation of striated muscle contraction|GO:0030049,muscle filament sliding|GO:0043462,regulation of ATPase activity	GO:0003779,actin binding|GO:0005523,tropomyosin binding|GO:0005523,tropomyosin binding|GO:0030172,troponin C binding|GO:0030899,calcium-dependent ATPase activity|GO:0031013,troponin I binding|GO:0048306,calcium-dependent protein binding	GO:0005829,cytosol|GO:0005861,troponin complex		0.10474	0.071063	0.121569	0.0863138	0.126414	0.225721	0.217308	0.145056	0.294737	0.329811	0.263289	0.559396	0.38474	0.00186749	0.0142175	0.127825
DMR_522	6	30852823	30853608	785	10	cg07939626,cg13695585,cg25607383,cg11975790,cg20955507,cg12847793,cg08684361,cg13660719,cg12308216,cg22485298	DDR1	5'UTR	S_Shore=10	GO:0001558,regulation of cell growth|GO:0001952,regulation of cell-matrix adhesion|GO:0007155,cell adhesion|GO:0007566,embryo implantation|GO:0007595,lactation|GO:0008285,negative regulation of cell proliferation|GO:0010715,regulation of extracellular matrix disassembly|GO:0014909,smooth muscle cell migration|GO:0030198,extracellular matrix organization|GO:0038063,collagen-activated tyrosine kinase receptor signaling pathway|GO:0038063,collagen-activated tyrosine kinase receptor signaling pathway|GO:0038083,peptidyl-tyrosine autophosphorylation|GO:0043583,ear development|GO:0044319,wound healing, spreading of cells|GO:0046777,protein autophosphorylation|GO:0060444,branching involved in mammary gland duct morphogenesis|GO:0060749,mammary gland alveolus development|GO:0061302,smooth muscle cell-matrix adhesion|GO:0061564,axon development|GO:1990138,neuron projection extension	GO:0004714,transmembrane receptor protein tyrosine kinase activity|GO:0005515,protein binding|GO:0005518,collagen binding|GO:0005518,collagen binding|GO:0005524,ATP binding|GO:0038062,protein tyrosine kinase collagen receptor activity|GO:0046872,metal ion binding	GO:0005615,extracellular space|GO:0005886,plasma membrane|GO:0005887,integral component of plasma membrane|GO:0043235,receptor complex|GO:0070062,extracellular exosome		0.0568972	0.0489079	0.0758729	0.0651832	0.0864331	0.147947	0.135394	0.0781702	0.195269	0.208731	0.260554	0.671739	0.45124	0.00135974	0.0112861	0.10147
DMR_523	5	149546331	149546471	140	5	cg17512474,cg17378342,cg18424208,cg11117637,cg15452204	CDX1	TSS200	Island=5	GO:0006366,transcription from RNA polymerase II promoter|GO:0009887,animal organ morphogenesis|GO:0009948,anterior/posterior axis specification|GO:0014807,regulation of somitogenesis|GO:0030154,cell differentiation|GO:0045944,positive regulation of transcription from RNA polymerase II promoter|GO:0045944,positive regulation of transcription from RNA polymerase II promoter|GO:0060349,bone morphogenesis	GO:0000980,RNA polymerase II distal enhancer sequence-specific DNA binding|GO:0001205,transcriptional activator activity, RNA polymerase II distal enhancer sequence-specific DNA binding|GO:0005515,protein binding|GO:0044212,transcription regulatory region DNA binding	GO:0005634,nucleus		0.790387	0.779747	0.755407	0.817415	0.86862	0.928359	0.876937	0.926938	0.883449	0.898907	0.851163	0.944702	0.888432	0.00178143	0.0136314	0.122556
DMR_524	12	53661577	53661859	282	4	cg18840580,cg19049858,cg13445358,cg10651300	ESPL1	TSS1500	N_Shore=4	GO:0000070,mitotic sister chromatid segregation|GO:0000212,meiotic spindle organization|GO:0000910,cytokinesis|GO:0006508,proteolysis|GO:0006915,apoptotic process|GO:0040001,establishment of mitotic spindle localization|GO:0045143,homologous chromosome segregation|GO:0045842,positive regulation of mitotic metaphase/anaphase transition|GO:0045875,negative regulation of sister chromatid cohesion|GO:0051307,meiotic chromosome separation	GO:0003824,catalytic activity|GO:0004197,cysteine-type endopeptidase activity|GO:0005515,protein binding|GO:0008234,cysteine-type peptidase activity|GO:0008234,cysteine-type peptidase activity	GO:0005634,nucleus|GO:0005737,cytoplasm|GO:0005813,centrosome|GO:0005829,cytosol|GO:0072686,mitotic spindle	hsa04110 Cell cycle - Homo sapiens (human)|hsa04114 Oocyte meiosis - Homo sapiens (human)	0.0845742	0.0935095	0.0892925	0.0975028	0.111462	0.0341306	0.0278128	0.02245	0.0314597	0.0320509	1.08829	4.15353	2.29246	0.00193633	0.0144651	0.130051
DMR_525	13	99135543	99135625	82	4	cg20359042,cg20375836,cg08402963,cg06929216	STK24	Body	opensea=4	GO:0000165,MAPK cascade|GO:0000185,activation of MAPKKK activity|GO:0006468,protein phosphorylation|GO:0007165,signal transduction|GO:0007346,regulation of mitotic cell cycle|GO:0008631,intrinsic apoptotic signaling pathway in response to oxidative stress|GO:0009267,cellular response to starvation|GO:0030336,negative regulation of cell migration|GO:0031098,stress-activated protein kinase signaling cascade|GO:0042542,response to hydrogen peroxide|GO:0042981,regulation of apoptotic process|GO:0046777,protein autophosphorylation|GO:0046777,protein autophosphorylation|GO:0048679,regulation of axon regeneration|GO:0048812,neuron projection morphogenesis|GO:0097194,execution phase of apoptosis|GO:0097194,execution phase of apoptosis	GO:0004672,protein kinase activity|GO:0004674,protein serine/threonine kinase activity|GO:0005515,protein binding|GO:0005524,ATP binding|GO:0008349,MAP kinase kinase kinase kinase activity|GO:0045296,cadherin binding|GO:0046872,metal ion binding	GO:0005634,nucleus|GO:0005654,nucleoplasm|GO:0005730,nucleolus|GO:0005737,cytoplasm|GO:0005737,cytoplasm|GO:0005794,Golgi apparatus|GO:0005829,cytosol|GO:0005829,cytosol|GO:0016020,membrane|GO:0070062,extracellular exosome		0.109812	0.0645974	0.123148	0.0780079	0.101157	0.190362	0.19172	0.127429	0.322976	0.301718	0.19843	0.495936	0.390808	0.00193633	0.0144651	0.130051
DMR_526	5	72793693	72793696	3	2	cg10441379,cg24916396	BTF3	TSS1500	N_Shore=2	GO:0001701,in utero embryonic development|GO:0006355,regulation of transcription, DNA-templated|GO:0006366,transcription from RNA polymerase II promoter|GO:0015031,protein transport	GO:0003723,RNA binding|GO:0005515,protein binding	GO:0005634,nucleus|GO:0005829,cytosol		0.0289926	0.0440286	0.0628759	0.0317081	0.0713325	0.222332	0.12142	0.0727077	0.251919	0.168745	0.262855	0.312674	0.287765	0.000542173	0.00667644	0.0600259
DMR_527	7	151136940	151137966	1026	11	cg05551889,cg21035142,cg06288696,cg02512352,cg23273694,cg08273785,cg24206473,cg22830895,cg16077872,cg23666844,cg16044810	CRYGN	TSS1500	Island=5,S_Shore=6					0.466048	0.401344	0.44771	0.421987	0.503855	0.301398	0.308454	0.256458	0.326923	0.359458	0.941503	1.83742	1.53779	0.000963864	0.00920367	0.0827476
DMR_528	8	495918	496739	821	9	cg08072539,cg23109344,cg00066748,cg04134279,cg01556227,cg20195882,cg15408828,cg26280778,cg21833144	C8orf42,TDRP	TSS1500	Island=3,S_Shore=6	,GO:0007283,spermatogenesis	,GO:0003674,molecular_function	,GO:0005634,nucleus|GO:0005737,cytoplasm|GO:0005829,cytosol|GO:0043231,intracellular membrane-bounded organelle		0.1464	0.131944	0.160862	0.151207	0.188053	0.278445	0.233062	0.21124	0.271961	0.281425	0.296064	1.03499	0.564971	0.00161791	0.0127259	0.114415
DMR_529	3	48471522	48471995	473	7	cg01313363,cg08534147,cg25062519,cg12030667,cg01189606,cg09264411,cg02979520	PLXNB1	TSS1500	S_Shore=7	GO:0007162,negative regulation of cell adhesion|GO:0007165,signal transduction|GO:0007186,G-protein coupled receptor signaling pathway|GO:0008360,regulation of cell shape|GO:0014068,positive regulation of phosphatidylinositol 3-kinase signaling|GO:0016477,cell migration|GO:0033689,negative regulation of osteoblast proliferation|GO:0035556,intracellular signal transduction|GO:0043087,regulation of GTPase activity|GO:0043547,positive regulation of GTPase activity|GO:0043931,ossification involved in bone maturation|GO:0048675,axon extension|GO:0048812,neuron projection morphogenesis|GO:0050772,positive regulation of axonogenesis|GO:0051493,regulation of cytoskeleton organization|GO:0071526,semaphorin-plexin signaling pathway|GO:1900220,semaphorin-plexin signaling pathway involved in bone trabecula morphogenesis	GO:0004872,receptor activity|GO:0004888,transmembrane signaling receptor activity|GO:0005096,GTPase activator activity|GO:0005515,protein binding|GO:0017154,semaphorin receptor activity|GO:0017154,semaphorin receptor activity|GO:0030215,semaphorin receptor binding|GO:0032794,GTPase activating protein binding	GO:0002116,semaphorin receptor complex|GO:0002116,semaphorin receptor complex|GO:0005576,extracellular region|GO:0005622,intracellular|GO:0005886,plasma membrane|GO:0005887,integral component of plasma membrane|GO:0005887,integral component of plasma membrane	hsa04360 Axon guidance - Homo sapiens (human)	0.105252	0.0911082	0.148211	0.10935	0.15122	0.254827	0.203309	0.152989	0.245888	0.263048	0.351094	0.72423	0.505635	0.00169537	0.0131289	0.118038
DMR_530	1	95698827	95699097	270	6	cg05382022,cg20701556,cg26537280,cg03123541,cg24808901,cg01206378	RWDD3	TSS1500	N_Shore=6	GO:0032088,negative regulation of NF-kappaB transcription factor activity|GO:0033235,positive regulation of protein sumoylation|GO:1902073,positive regulation of hypoxia-inducible factor-1alpha signaling pathway	GO:0005515,protein binding	GO:0005634,nucleus|GO:0005737,cytoplasm		0.0957136	0.0461078	0.107781	0.0691244	0.0990739	0.132898	0.141319	0.0806902	0.243175	0.264488	0.299855	0.637413	0.46817	0.00168676	0.0130847	0.117641
DMR_531	11	61717395	61717780	385	4	cg05481452,cg11562596,cg20584555,cg09726693	BEST1	5'UTR	opensea=4	GO:0006821,chloride transport|GO:0007601,visual perception|GO:0015701,bicarbonate transport|GO:0030321,transepithelial chloride transport|GO:0034220,ion transmembrane transport|GO:0050908,detection of light stimulus involved in visual perception|GO:0051924,regulation of calcium ion transport|GO:1902476,chloride transmembrane transport	GO:0005229,intracellular calcium activated chloride channel activity|GO:0005254,chloride channel activity|GO:0005254,chloride channel activity|GO:0015106,bicarbonate transmembrane transporter activity|GO:0042802,identical protein binding	GO:0005829,cytosol|GO:0005886,plasma membrane|GO:0016020,membrane|GO:0016021,integral component of membrane|GO:0016323,basolateral plasma membrane|GO:0034707,chloride channel complex		0.29916	0.291926	0.341603	0.333474	0.386114	0.535502	0.42554	0.445399	0.542331	0.555099	0.426416	0.846803	0.61445	0.00194494	0.0144651	0.130051
DMR_532	3	64670459	64670640	181	4	cg22081832,cg26061177,cg25859972,cg07891473	ADAMTS9	Body	N_Shore=4	GO:0003179,heart valve morphogenesis|GO:0003229,ventricular cardiac muscle tissue development|GO:0006508,proteolysis|GO:0006516,glycoprotein catabolic process|GO:0007275,multicellular organism development|GO:0010596,negative regulation of endothelial cell migration|GO:0015031,protein transport|GO:0016192,vesicle-mediated transport|GO:0030198,extracellular matrix organization|GO:0035909,aorta morphogenesis|GO:0045636,positive regulation of melanocyte differentiation|GO:0090673,endothelial cell-matrix adhesion|GO:1903671,negative regulation of sprouting angiogenesis	GO:0004222,metalloendopeptidase activity|GO:0008237,metallopeptidase activity|GO:0008270,zinc ion binding	GO:0005578,proteinaceous extracellular matrix|GO:0005615,extracellular space|GO:0005783,endoplasmic reticulum|GO:0009986,cell surface|GO:0031012,extracellular matrix		0.0298223	0.0338694	0.0441934	0.0368335	0.065615	0.114301	0.0530286	0.115611	0.0943519	0.134019	0.380888	0.702826	0.467067	0.00194494	0.0144651	0.130051
DMR_533	12	53297819	53298027	208	3	cg24504361,cg10843343,cg07216425	KRT8	Body	Island=1,S_Shore=2	GO:0016032,viral process|GO:0031424,keratinization|GO:0033209,tumor necrosis factor-mediated signaling pathway|GO:0045214,sarcomere organization|GO:0051599,response to hydrostatic pressure|GO:0051707,response to other organism|GO:0060706,cell differentiation involved in embryonic placenta development|GO:0070268,cornification|GO:0097191,extrinsic apoptotic signaling pathway|GO:0097284,hepatocyte apoptotic process	GO:0005198,structural molecule activity|GO:0005515,protein binding|GO:0032403,protein complex binding|GO:0097110,scaffold protein binding	GO:0005634,nucleus|GO:0005654,nucleoplasm|GO:0005737,cytoplasm|GO:0005829,cytosol|GO:0005882,intermediate filament|GO:0005911,cell-cell junction|GO:0016010,dystrophin-associated glycoprotein complex|GO:0016327,apicolateral plasma membrane|GO:0016363,nuclear matrix|GO:0030018,Z disc|GO:0042383,sarcolemma|GO:0043034,costamere|GO:0045095,keratin filament|GO:0045111,intermediate filament cytoskeleton|GO:0070062,extracellular exosome		0.175803	0.166975	0.213247	0.181047	0.246317	0.367201	0.301662	0.366782	0.350541	0.409981	0.426433	1.14423	0.728777	0.00191912	0.0144651	0.130051
DMR_534	11	567966	568202	236	3	cg09202851,cg03880841,cg15482500	,MIR210	TSS200	Island=3	,GO:0035195,gene silencing by miRNA|GO:0045766,positive regulation of angiogenesis	,GO:1903231,mRNA binding involved in posttranscriptional gene silencing	,GO:0005615,extracellular space	,hsa05206 MicroRNAs in cancer - Homo sapiens (human)	0.0390924	0.0280608	0.0435963	0.0266628	0.0365853	0.100237	0.089085	0.0631492	0.152446	0.130466	0.219182	0.727034	0.487681	0.00191912	0.0144651	0.130051
DMR_535	1	160369840	160369972	132	3	cg14710465,cg10400707,cg11659961	VANGL2	TSS1500	N_Shore=3	GO:0001736,establishment of planar polarity|GO:0001843,neural tube closure|GO:0001942,hair follicle development|GO:0001947,heart looping|GO:0003149,membranous septum morphogenesis|GO:0003150,muscular septum morphogenesis|GO:0003402,planar cell polarity pathway involved in axis elongation|GO:0007266,Rho protein signal transduction|GO:0009952,anterior/posterior pattern specification|GO:0015012,heparan sulfate proteoglycan biosynthetic process|GO:0022007,convergent extension involved in neural plate elongation|GO:0030111,regulation of Wnt signaling pathway|GO:0032835,glomerulus development|GO:0032956,regulation of actin cytoskeleton organization|GO:0035019,somatic stem cell population maintenance|GO:0035787,cell migration involved in kidney development|GO:0036342,post-anal tail morphogenesis|GO:0036514,dopaminergic neuron axon guidance|GO:0036515,serotonergic neuron axon guidance|GO:0042060,wound healing|GO:0043507,positive regulation of JUN kinase activity|GO:0045176,apical protein localization|GO:0045197,establishment or maintenance of epithelial cell apical/basal polarity|GO:0048103,somatic stem cell division|GO:0048105,establishment of body hair planar orientation|GO:0048546,digestive tract morphogenesis|GO:0060028,convergent extension involved in axis elongation|GO:0060122,inner ear receptor stereocilium organization|GO:0060488,orthogonal dichotomous subdivision of terminal units involved in lung branching morphogenesis|GO:0060489,planar dichotomous subdivision of terminal units involved in lung branching morphogenesis|GO:0060490,lateral sprouting involved in lung morphogenesis|GO:0060993,kidney morphogenesis|GO:0061346,planar cell polarity pathway involved in heart morphogenesis|GO:0090103,cochlea morphogenesis|GO:0090177,establishment of planar polarity involved in neural tube closure|GO:0090179,planar cell polarity pathway involved in neural tube closure|GO:1904938,planar cell polarity pathway involved in axon guidance|GO:1905515,non-motile cilium assembly	GO:0005515,protein binding	GO:0001725,stress fiber|GO:0005886,plasma membrane|GO:0005911,cell-cell junction|GO:0016021,integral component of membrane|GO:0016323,basolateral plasma membrane|GO:0016324,apical plasma membrane|GO:0016328,lateral plasma membrane|GO:0030134,COPII-coated ER to Golgi transport vesicle|GO:0060187,cell pole	hsa04310 Wnt signaling pathway - Homo sapiens (human)	0.0796471	0.075772	0.115945	0.0728481	0.105843	0.175556	0.190505	0.130922	0.217824	0.244955	0.352652	0.948164	0.604551	0.00191912	0.0144651	0.130051
DMR_536	19	13135631	13135808	177	3	cg06744585,cg01001422,cg24277817	NFIX	Body	Island=3	GO:0000122,negative regulation of transcription from RNA polymerase II promoter|GO:0006260,DNA replication|GO:0006366,transcription from RNA polymerase II promoter|GO:0045944,positive regulation of transcription from RNA polymerase II promoter	GO:0003677,DNA binding|GO:0003700,DNA binding transcription factor activity|GO:0003705,transcription factor activity, RNA polymerase II distal enhancer sequence-specific binding|GO:0005515,protein binding	GO:0005634,nucleus		0.0521652	0.0339202	0.0562815	0.0450186	0.0516506	0.0861199	0.0838573	0.0658525	0.184771	0.170679	0.315928	0.497975	0.418059	0.00193633	0.0144651	0.130051
DMR_537	19	47552181	47552181	0	1	cg22128180	TMEM160	TSS1500	S_Shore=1			GO:0005739,mitochondrion|GO:0016021,integral component of membrane		0.158545	0.172715	0.23544	0.0396784	0.122937	0.0158429	0.021592	0.0505591	0.037606	0.0583596	3.96454	3.96454	3.96454	0.000559385	0.00677728	0.0609326
DMR_538	1	6445632	6446234	602	10	cg02328793,cg00777636,cg23095988,cg19056927,cg03499017,cg10163234,cg25855436,cg16429975,cg06407172,cg00425213	ACOT7	TSS200	opensea=10	GO:0006637,acyl-CoA metabolic process|GO:0015937,coenzyme A biosynthetic process|GO:0036114,medium-chain fatty-acyl-CoA catabolic process|GO:0036116,long-chain fatty-acyl-CoA catabolic process|GO:0051792,medium-chain fatty acid biosynthetic process|GO:1900535,palmitic acid biosynthetic process	GO:0000062,fatty-acyl-CoA binding|GO:0005515,protein binding|GO:0016290,palmitoyl-CoA hydrolase activity|GO:0036042,long-chain fatty acyl-CoA binding|GO:0042803,protein homodimerization activity|GO:0047617,acyl-CoA hydrolase activity|GO:0052689,carboxylic ester hydrolase activity|GO:0102991,myristoyl-CoA hydrolase activity	GO:0005654,nucleoplasm|GO:0005739,mitochondrion|GO:0005829,cytosol|GO:0005829,cytosol|GO:0070062,extracellular exosome	hsa00062 Fatty acid elongation - Homo sapiens (human)|hsa01040 Biosynthesis of unsaturated fatty acids - Homo sapiens (human)	0.196996	0.164412	0.208085	0.201815	0.210147	0.273008	0.251459	0.232797	0.351182	0.347418	0.366994	1.05543	0.612917	0.00148022	0.0119558	0.107491
DMR_539	11	914834	915377	543	9	cg23922265,cg22802974,cg06639440,cg16936281,cg23202388,cg18205787,cg22514231,cg10668614,cg16402814	CHID1	TSS1500	S_Shelf=9	GO:0002576,platelet degranulation|GO:0005975,carbohydrate metabolic process|GO:0006032,chitin catabolic process|GO:0045087,innate immune response|GO:1900016,negative regulation of cytokine production involved in inflammatory response	GO:0004568,chitinase activity|GO:0005515,protein binding|GO:0008061,chitin binding|GO:0070492,oligosaccharide binding	GO:0005576,extracellular region|GO:0005615,extracellular space|GO:0005634,nucleus|GO:0005764,lysosome|GO:0005770,late endosome|GO:0005802,trans-Golgi network|GO:0016020,membrane|GO:0043202,lysosomal lumen|GO:0070062,extracellular exosome		0.620945	0.63566	0.618949	0.647504	0.653941	0.443741	0.442503	0.430415	0.454181	0.488865	1.20105	1.80314	1.43114	0.00163513	0.0128165	0.11523
DMR_540	11	27015473	27015991	518	8	cg07777008,cg00748092,cg15621260,cg04622802,cg01649773,cg02565993,cg07042914,cg10418755	FIBIN	TSS200	opensea=8	GO:0008150,biological_process|GO:0010042,response to manganese ion|GO:0071548,response to dexamethasone|GO:1904627,response to phorbol 13-acetate 12-myristate	GO:0003674,molecular_function|GO:0042803,protein homodimerization activity	GO:0005575,cellular_component|GO:0005576,extracellular region|GO:0005783,endoplasmic reticulum|GO:0005794,Golgi apparatus		0.0266927	0.0227439	0.0272468	0.0234727	0.0225209	0.0447437	0.0479965	0.0378983	0.0834048	0.0679842	0.291181	0.741474	0.460794	0.00176421	0.0135457	0.121785
DMR_541	1	153747542	153747686	144	6	cg02246692,cg19773045,cg06239526,cg21279955,cg24408896,cg16247817	SLC27A3	TSS1500	Island=2,N_Shore=4	GO:0001676,long-chain fatty acid metabolic process	GO:0000166,nucleotide binding|GO:0004467,long-chain fatty acid-CoA ligase activity|GO:0031957,very long-chain fatty acid-CoA ligase activity	GO:0005783,endoplasmic reticulum|GO:0016020,membrane|GO:0016021,integral component of membrane|GO:0031966,mitochondrial membrane	hsa04931 Insulin resistance - Homo sapiens (human)	0.0267302	0.0196777	0.0313249	0.0228869	0.0285569	0.044263	0.0432612	0.036364	0.0949987	0.0990876	0.223948	0.927064	0.464082	0.00176421	0.0135457	0.121785
DMR_542	17	6555443	6555764	321	4	cg15288800,cg15737409,cg21085035,cg24184221	C17orf100,MED31	TSS1500	Island=2,S_Shore=2	,GO:0006357,regulation of transcription from RNA polymerase II promoter|GO:0006367,transcription initiation from RNA polymerase II promoter|GO:0016567,protein ubiquitination|GO:0048147,negative regulation of fibroblast proliferation|GO:0060173,limb development	,GO:0001104,RNA polymerase II transcription cofactor activity|GO:0003713,transcription coactivator activity|GO:0005515,protein binding|GO:0061630,ubiquitin protein ligase activity	,GO:0000151,ubiquitin ligase complex|GO:0005654,nucleoplasm|GO:0016592,mediator complex|GO:0070847,core mediator complex		0.0238772	0.0212616	0.0313141	0.0213313	0.0262823	0.0740413	0.0527627	0.0345459	0.0878992	0.0587735	0.265469	1.49502	0.660074	0.00200518	0.0146949	0.132117
DMR_543	6	134497379	134497871	492	4	cg03656583,cg13307058,cg08550353,cg03944089	SGK1	TSS1500	Island=2,N_Shore=1,S_Shore=1	GO:0001558,regulation of cell growth|GO:0006468,protein phosphorylation|GO:0006814,sodium ion transport|GO:0006915,apoptotic process|GO:0006950,response to stress|GO:0006974,cellular response to DNA damage stimulus|GO:0007616,long-term memory|GO:0008217,regulation of blood pressure|GO:0018105,peptidyl-serine phosphorylation|GO:0030334,regulation of cell migration|GO:0032411,positive regulation of transporter activity|GO:0034220,ion transmembrane transport|GO:0035556,intracellular signal transduction|GO:0042127,regulation of cell proliferation|GO:0042981,regulation of apoptotic process|GO:0048812,neuron projection morphogenesis|GO:0050790,regulation of catalytic activity|GO:0051090,regulation of DNA binding transcription factor activity|GO:0060453,regulation of gastric acid secretion|GO:0070294,renal sodium ion absorption	GO:0004674,protein serine/threonine kinase activity|GO:0004674,protein serine/threonine kinase activity|GO:0004712,protein serine/threonine/tyrosine kinase activity|GO:0005246,calcium channel regulator activity|GO:0005515,protein binding|GO:0005524,ATP binding|GO:0015459,potassium channel regulator activity|GO:0017080,sodium channel regulator activity|GO:0017081,chloride channel regulator activity	GO:0005634,nucleus|GO:0005737,cytoplasm|GO:0005739,mitochondrion|GO:0005789,endoplasmic reticulum membrane|GO:0005829,cytosol|GO:0005829,cytosol|GO:0005886,plasma membrane|GO:0016607,nuclear speck	hsa04068 FoxO signaling pathway - Homo sapiens (human)|hsa04150 mTOR signaling pathway - Homo sapiens (human)|hsa04151 PI3K-Akt signaling pathway - Homo sapiens (human)|hsa04960 Aldosterone-regulated sodium reabsorption - Homo sapiens (human)	0.0368061	0.0283118	0.039326	0.0291094	0.0317808	0.0600673	0.0540775	0.0361429	0.108116	0.0690566	0.214977	1.0657	0.561374	0.00201379	0.014734	0.132469
DMR_544	16	66959729	66959833	104	3	cg01266287,cg05544396,cg19428417	RRAD	TSS1500	S_Shore=3	GO:0007264,small GTPase mediated signal transduction|GO:1901842,negative regulation of high voltage-gated calcium channel activity	GO:0003924,GTPase activity|GO:0005515,protein binding|GO:0005516,calmodulin binding|GO:0005525,GTP binding	GO:0005622,intracellular|GO:0005886,plasma membrane		0.0642933	0.0704858	0.100698	0.069158	0.106312	0.163518	0.146775	0.103808	0.195237	0.222837	0.358821	0.740544	0.505663	0.00199657	0.0146556	0.131765
DMR_545	3	155422754	155422782	28	2	cg25587511,cg18450931	PLCH1	TSS1500	opensea=2	GO:0016042,lipid catabolic process|GO:0043647,inositol phosphate metabolic process|GO:0048015,phosphatidylinositol-mediated signaling	GO:0004435,phosphatidylinositol phospholipase C activity|GO:0004871,signal transducer activity|GO:0005509,calcium ion binding|GO:0050429,calcium-dependent phospholipase C activity	GO:0005737,cytoplasm|GO:0005829,cytosol|GO:0005886,plasma membrane|GO:0043231,intracellular membrane-bounded organelle	hsa00562 Inositol phosphate metabolism - Homo sapiens (human)|hsa01100 Metabolic pathways - Homo sapiens (human)	0.0760404	0.0658882	0.117883	0.0818115	0.123856	0.26883	0.260828	0.137462	0.336427	0.387916	0.322364	0.343535	0.332949	0.000559385	0.00677728	0.0609326
DMR_546	12	5602393	5603542	1149	11	cg06582426,cg16854200,cg11647944,cg01189244,cg14592468,cg19345244,cg04060317,cg02554564,cg04740359,cg17585300,cg19696117	NTF3	TSS1500	N_Shore=11	GO:0000187,activation of MAPK activity|GO:0002092,positive regulation of receptor internalization|GO:0007165,signal transduction|GO:0007169,transmembrane receptor protein tyrosine kinase signaling pathway|GO:0007267,cell-cell signaling|GO:0007399,nervous system development|GO:0008284,positive regulation of cell proliferation|GO:0010469,regulation of receptor activity|GO:0030335,positive regulation of cell migration|GO:0032148,activation of protein kinase B activity|GO:0033138,positive regulation of peptidyl-serine phosphorylation|GO:0042981,regulation of apoptotic process|GO:0043524,negative regulation of neuron apoptotic process|GO:0045664,regulation of neuron differentiation|GO:0048812,neuron projection morphogenesis|GO:0050731,positive regulation of peptidyl-tyrosine phosphorylation|GO:0050732,negative regulation of peptidyl-tyrosine phosphorylation|GO:0050918,positive chemotaxis|GO:0050930,induction of positive chemotaxis|GO:0090630,activation of GTPase activity|GO:2000251,positive regulation of actin cytoskeleton reorganization	GO:0005102,receptor binding|GO:0005166,neurotrophin p75 receptor binding|GO:0005515,protein binding|GO:0008083,growth factor activity|GO:0042056,chemoattractant activity	GO:0005576,extracellular region|GO:0031410,cytoplasmic vesicle	hsa04010 MAPK signaling pathway - Homo sapiens (human)|hsa04722 Neurotrophin signaling pathway - Homo sapiens (human)	0.528805	0.549713	0.596021	0.545673	0.642977	0.792284	0.713734	0.709872	0.744371	0.761351	0.555822	0.979845	0.756349	0.00106713	0.00981546	0.088248
DMR_547	20	56725695	56726093	398	11	cg20003983,cg09663111,cg19155932,cg18562935,cg22991320,cg05304851,cg25906442,cg03387930,cg12813792,cg07655948,cg15310873	C20orf85	TSS1500	Island=7,N_Shore=4					0.431785	0.445012	0.500909	0.416837	0.535129	0.703666	0.563577	0.643012	0.596669	0.577139	0.440054	0.950297	0.716328	0.00106713	0.00981546	0.088248
DMR_548	3	146262174	146262761	587	10	cg25219173,cg23486067,cg13615322,cg00521630,cg21280805,cg05452836,cg10679755,cg00264433,cg14533885,cg16643618	PLSCR1	TSS200	Island=6,S_Shore=4	GO:0006366,transcription from RNA polymerase II promoter|GO:0006659,phosphatidylserine biosynthetic process|GO:0006915,apoptotic process|GO:0006953,acute-phase response|GO:0010628,positive regulation of gene expression|GO:0017121,phospholipid scrambling|GO:0030168,platelet activation|GO:0033003,regulation of mast cell activation|GO:0035456,response to interferon-beta|GO:0045071,negative regulation of viral genome replication|GO:0045089,positive regulation of innate immune response|GO:0045944,positive regulation of transcription from RNA polymerase II promoter|GO:0051607,defense response to virus|GO:0060368,regulation of Fc receptor mediated stimulatory signaling pathway|GO:2000373,positive regulation of DNA topoisomerase (ATP-hydrolyzing) activity	GO:0001077,transcriptional activator activity, RNA polymerase II proximal promoter sequence-specific DNA binding|GO:0003677,DNA binding|GO:0005154,epidermal growth factor receptor binding|GO:0005509,calcium ion binding|GO:0005509,calcium ion binding|GO:0005515,protein binding|GO:0017124,SH3 domain binding|GO:0017128,phospholipid scramblase activity|GO:0019899,enzyme binding|GO:0042609,CD4 receptor binding	GO:0005634,nucleus|GO:0005730,nucleolus|GO:0005794,Golgi apparatus|GO:0005829,cytosol|GO:0005886,plasma membrane|GO:0005887,integral component of plasma membrane|GO:0016020,membrane|GO:0031012,extracellular matrix|GO:0045121,membrane raft|GO:0070062,extracellular exosome		0.0292131	0.0290636	0.0201594	0.0286841	0.0310441	0.0515934	0.0390843	0.0900132	0.0664246	0.0576527	0.262633	0.895424	0.492521	0.00149743	0.0120516	0.108353
DMR_549	1	31196412	31197218	806	8	cg14183455,cg01022916,cg24531825,cg12473000,cg17461278,cg24230588,cg26721382,cg18084114	MATN1	TSS1500	S_Shelf=4,S_Shore=4	GO:0003429,growth plate cartilage chondrocyte morphogenesis|GO:0006461,protein complex assembly|GO:0030198,extracellular matrix organization|GO:0030500,regulation of bone mineralization	GO:0005201,extracellular matrix structural constituent|GO:0005509,calcium ion binding|GO:0005515,protein binding	GO:0005576,extracellular region|GO:0005578,proteinaceous extracellular matrix		0.663745	0.646326	0.665503	0.641179	0.641333	0.791314	0.783774	0.795375	0.788001	0.77765	0.593913	1.03605	0.808213	0.00179864	0.0137165	0.123321
DMR_550	14	70316898	70317239	341	5	cg07280807,cg09284655,cg20475486,cg10399005,cg02170386		IGR	Island=5					0.376682	0.211556	0.396296	0.250087	0.329168	0.531891	0.487354	0.549379	0.417361	0.50021	0.510567	0.752651	0.616056	0.00197936	0.0146006	0.13127
DMR_551	10	11505280	11505450	170	2	cg06302998,cg19871361	USP6NL	Body	Island=2	GO:0006886,intracellular protein transport|GO:0007030,Golgi organization|GO:0019068,virion assembly|GO:0031338,regulation of vesicle fusion|GO:0035526,retrograde transport, plasma membrane to Golgi|GO:0043547,positive regulation of GTPase activity|GO:0048227,plasma membrane to endosome transport|GO:0090630,activation of GTPase activity|GO:1902017,regulation of cilium assembly|GO:1903358,regulation of Golgi organization	GO:0005096,GTPase activator activity|GO:0017137,Rab GTPase binding	GO:0005829,cytosol|GO:0005886,plasma membrane|GO:0012505,endomembrane system|GO:0031410,cytoplasmic vesicle|GO:0032588,trans-Golgi network membrane		0.597503	0.529863	0.611086	0.599292	0.635212	0.846058	0.722766	0.807508	0.848704	0.828834	0.384732	0.986661	0.685696	0.000576597	0.00689316	0.0619745
DMR_552	1	46668472	46668513	41	2	cg27651885,cg19856273	LURAP1,C1orf190	TSS1500	N_Shore=2	GO:0001819,positive regulation of cytokine production|GO:0016477,cell migration|GO:0031032,actomyosin structure organization|GO:0043123,positive regulation of I-kappaB kinase/NF-kappaB signaling,	GO:0005515,protein binding,	GO:0005737,cytoplasm|GO:0042641,actomyosin,		0.0441444	0.0399479	0.0893685	0.038407	0.102577	0.195218	0.138072	0.0802961	0.23516	0.268677	0.272807	0.377429	0.325118	0.000576597	0.00689316	0.0619745
DMR_553	12	75728752	75728752	0	1	cg06596075	GLIPR1L1	Body	opensea=1	GO:0007338,single fertilization		GO:0001669,acrosomal vesicle|GO:0005576,extracellular region|GO:0005886,plasma membrane|GO:0031225,anchored component of membrane|GO:0045121,membrane raft		0.114652	0.211322	0.178714	0.181961	0.223068	0.0404634	0.0274428	0.0383958	0.069275	0.0784598	3.58105	3.58105	3.58105	0.000611021	0.00707936	0.0636485
DMR_554	4	1201881	1202911	1030	14	cg26910825,cg05436939,cg14527262,cg04228083,cg17227257,cg09865015,cg14505741,cg26130533,cg16721321,cg23045716,cg18085660,cg11104416,cg11888738,cg19056444	LOC100130872,LOC100130872-SPON2	TSS200	N_Shore=14					0.560018	0.479467	0.458433	0.530278	0.577543	0.318913	0.361343	0.33784	0.375809	0.471679	0.426304	1.7067	1.37492	0.000774533	0.00798815	0.0718192
DMR_555	12	125002940	125003786	846	8	cg15085899,cg11639950,cg26406891,cg17187521,cg26581206,cg05948411,cg22820108,cg23720170	NCOR2	5'UTR	Island=6,S_Shore=2	GO:0000122,negative regulation of transcription from RNA polymerase II promoter|GO:0000122,negative regulation of transcription from RNA polymerase II promoter|GO:0006351,transcription, DNA-templated|GO:0019216,regulation of lipid metabolic process|GO:0072365,regulation of cellular ketone metabolic process by negative regulation of transcription from RNA polymerase II promoter|GO:1903799,negative regulation of production of miRNAs involved in gene silencing by miRNA	GO:0003677,DNA binding|GO:0003714,transcription corepressor activity|GO:0003714,transcription corepressor activity|GO:0005112,Notch binding|GO:0005515,protein binding|GO:0008134,transcription factor binding|GO:0016922,ligand-dependent nuclear receptor binding|GO:0042826,histone deacetylase binding|GO:0047485,protein N-terminus binding	GO:0000118,histone deacetylase complex|GO:0000790,nuclear chromatin|GO:0005634,nucleus|GO:0005634,nucleus|GO:0005654,nucleoplasm|GO:0005654,nucleoplasm|GO:0016020,membrane|GO:0016363,nuclear matrix|GO:0016604,nuclear body|GO:0017053,transcriptional repressor complex	hsa04330 Notch signaling pathway - Homo sapiens (human)|hsa05169 Epstein-Barr virus infection - Homo sapiens (human)	0.0282779	0.0222117	0.0328782	0.0257271	0.0291878	0.0586166	0.0475728	0.0377084	0.111884	0.0899931	0.243502	0.548563	0.398953	0.00191052	0.0144651	0.130051
DMR_556	4	25865178	25865955	777	8	cg19488028,cg16395123,cg14001914,cg26075090,cg08018825,cg10814722,cg10150813,cg08025444	SEL1L3	TSS1500	Island=5,S_Shore=3			GO:0016021,integral component of membrane		0.367802	0.470811	0.417665	0.428887	0.471764	0.633458	0.545288	0.595339	0.582745	0.573246	0.559739	0.947956	0.686243	0.00197076	0.014561	0.130914
DMR_557	15	65204146	65204428	282	4	cg00958451,cg05527113,cg10097464,cg18612204	ANKDD1A	Body	Island=3,S_Shore=1	GO:0007165,signal transduction				0.0811088	0.0533593	0.0871512	0.0722751	0.0824771	0.166784	0.158857	0.136089	0.201541	0.220339	0.347685	1.06946	0.573345	0.00223754	0.0157818	0.14189
DMR_558	7	1022643	1023156	513	10	cg06145435,cg20646556,cg15914863,cg09414673,cg03322234,cg25428297,cg16182351,cg04141948,cg21077578,cg22025233	CYP2W1	TSS200	N_Shore=10	GO:0006805,xenobiotic metabolic process|GO:0019373,epoxygenase P450 pathway|GO:0043390,aflatoxin B1 metabolic process|GO:0055114,oxidation-reduction process	GO:0004497,monooxygenase activity|GO:0005506,iron ion binding|GO:0008392,arachidonic acid epoxygenase activity|GO:0008395,steroid hydroxylase activity|GO:0020037,heme binding	GO:0005788,endoplasmic reticulum lumen|GO:0005789,endoplasmic reticulum membrane|GO:0005886,plasma membrane|GO:0009986,cell surface		0.274843	0.219897	0.278037	0.272175	0.303462	0.412061	0.370153	0.358317	0.452646	0.48517	0.470669	1.00035	0.621204	0.00153185	0.0122413	0.110058
DMR_559	17	79869748	79870317	569	6	cg01768131,cg21770145,cg19863411,cg14768519,cg19573490,cg20248866	SIRT7,PCYT2	TSS1500	Island=2,S_Shore=4	GO:0000122,negative regulation of transcription from RNA polymerase II promoter|GO:0007072,positive regulation of transcription involved in exit from mitosis|GO:0009303,rRNA transcription|GO:0070932,histone H3 deacetylation|GO:0070933,histone H4 deacetylation,GO:0006646,phosphatidylethanolamine biosynthetic process|GO:0006646,phosphatidylethanolamine biosynthetic process|GO:0008654,phospholipid biosynthetic process	GO:0003682,chromatin binding|GO:0005515,protein binding|GO:0046872,metal ion binding|GO:0070403,NAD+ binding|GO:0097372,NAD-dependent histone deacetylase activity (H3-K18 specific),GO:0004306,ethanolamine-phosphate cytidylyltransferase activity	GO:0005730,nucleolus|GO:0005731,nucleolus organizer region|GO:0005737,cytoplasm,GO:0005575,cellular_component|GO:0005789,endoplasmic reticulum membrane	,hsa00440 Phosphonate and phosphinate metabolism - Homo sapiens (human)|hsa00564 Glycerophospholipid metabolism - Homo sapiens (human)|hsa01100 Metabolic pathways - Homo sapiens (human)	0.465108	0.457667	0.458741	0.474925	0.478239	0.556781	0.532623	0.539092	0.573918	0.571861	0.432794	1.12445	0.727441	0.00194494	0.0144651	0.130051
DMR_560	11	10715175	10715360	185	6	cg15283950,cg16014606,cg11077681,cg19567594,cg04968127,cg24541550	MRVI1	TSS1500	opensea=6		GO:0005515,protein binding	GO:0005789,endoplasmic reticulum membrane|GO:0016021,integral component of membrane|GO:0016529,sarcoplasmic reticulum|GO:0031095,platelet dense tubular network membrane|GO:0048471,perinuclear region of cytoplasm	hsa04022 cGMP-PKG signaling pathway - Homo sapiens (human)|hsa04270 Vascular smooth muscle contraction - Homo sapiens (human)	0.138378	0.109648	0.163467	0.126965	0.137837	0.247947	0.249412	0.174283	0.280781	0.275171	0.365377	0.86032	0.513822	0.00198797	0.0146402	0.131625
DMR_561	11	111410878	111411199	321	6	cg21629350,cg21703322,cg02871995,cg19188306,cg12506005,cg06459000	LAYN	TSS1500	Island=5,N_Shore=1		GO:0005540,hyaluronic acid binding|GO:0030246,carbohydrate binding	GO:0001726,ruffle|GO:0005925,focal adhesion|GO:0005925,focal adhesion|GO:0009986,cell surface|GO:0016021,integral component of membrane		0.0885507	0.0701364	0.097644	0.0848663	0.0863892	0.183891	0.176402	0.172459	0.19049	0.195767	0.388644	1.13858	0.616164	0.002031	0.0148358	0.133385
DMR_562	3	30647378	30647725	347	5	cg26376346,cg19995459,cg24321706,cg12419522,cg19482049	TGFBR2	TSS1500	N_Shore=5	GO:0001568,blood vessel development|GO:0001569,branching involved in blood vessel morphogenesis|GO:0001570,vasculogenesis|GO:0001666,response to hypoxia|GO:0001701,in utero embryonic development|GO:0001947,heart looping|GO:0002053,positive regulation of mesenchymal cell proliferation|GO:0002088,lens development in camera-type eye|GO:0002651,positive regulation of tolerance induction to self antigen|GO:0002663,positive regulation of B cell tolerance induction|GO:0002666,positive regulation of T cell tolerance induction|GO:0003148,outflow tract septum morphogenesis|GO:0003149,membranous septum morphogenesis|GO:0003151,outflow tract morphogenesis|GO:0003181,atrioventricular valve morphogenesis|GO:0003186,tricuspid valve morphogenesis|GO:0003214,cardiac left ventricle morphogenesis|GO:0003274,endocardial cushion fusion|GO:0003430,growth plate cartilage chondrocyte growth|GO:0006468,protein phosphorylation|GO:0006898,receptor-mediated endocytosis|GO:0006915,apoptotic process|GO:0007179,transforming growth factor beta receptor signaling pathway|GO:0007179,transforming growth factor beta receptor signaling pathway|GO:0007179,transforming growth factor beta receptor signaling pathway|GO:0007179,transforming growth factor beta receptor signaling pathway|GO:0007182,common-partner SMAD protein phosphorylation|GO:0007219,Notch signaling pathway|GO:0007224,smoothened signaling pathway|GO:0007369,gastrulation|GO:0007420,brain development|GO:0007507,heart development|GO:0007566,embryo implantation|GO:0007568,aging|GO:0007584,response to nutrient|GO:0008284,positive regulation of cell proliferation|GO:0009612,response to mechanical stimulus|GO:0009749,response to glucose|GO:0010468,regulation of gene expression|GO:0010634,positive regulation of epithelial cell migration|GO:0010718,positive regulation of epithelial to mesenchymal transition|GO:0018105,peptidyl-serine phosphorylation|GO:0018107,peptidyl-threonine phosphorylation|GO:0023014,signal transduction by protein phosphorylation|GO:0030512,negative regulation of transforming growth factor beta receptor signaling pathway|GO:0031100,animal organ regeneration|GO:0032147,activation of protein kinase activity|GO:0035162,embryonic hemopoiesis|GO:0042060,wound healing|GO:0042127,regulation of cell proliferation|GO:0042493,response to drug|GO:0043011,myeloid dendritic cell differentiation|GO:0043415,positive regulation of skeletal muscle tissue regeneration|GO:0043627,response to estrogen|GO:0045766,positive regulation of angiogenesis|GO:0048545,response to steroid hormone|GO:0048565,digestive tract development|GO:0048661,positive regulation of smooth muscle cell proliferation|GO:0048701,embryonic cranial skeleton morphogenesis|GO:0051138,positive regulation of NK T cell differentiation|GO:0060021,palate development|GO:0060044,negative regulation of cardiac muscle cell proliferation|GO:0060389,pathway-restricted SMAD protein phosphorylation|GO:0060412,ventricular septum morphogenesis|GO:0060434,bronchus morphogenesis|GO:0060440,trachea formation|GO:0060443,mammary gland morphogenesis|GO:0060463,lung lobe morphogenesis|GO:0070723,response to cholesterol|GO:1905007,positive regulation of epithelial to mesenchymal transition involved in endocardial cushion formation|GO:1905315,cell proliferation involved in endocardial cushion morphogenesis|GO:1905316,superior endocardial cushion morphogenesis|GO:1905317,inferior endocardial cushion morphogenesis|GO:1990086,lens fiber cell apoptotic process|GO:2000379,positive regulation of reactive oxygen species metabolic process|GO:2000563,positive regulation of CD4-positive, alpha-beta T cell proliferation	GO:0004675,transmembrane receptor protein serine/threonine kinase activity|GO:0004702,signal transducer, downstream of receptor, with serine/threonine kinase activity|GO:0005024,transforming growth factor beta-activated receptor activity|GO:0005024,transforming growth factor beta-activated receptor activity|GO:0005024,transforming growth factor beta-activated receptor activity|GO:0005026,transforming growth factor beta receptor activity, type II|GO:0005515,protein binding|GO:0005524,ATP binding|GO:0005539,glycosaminoglycan binding|GO:0031435,mitogen-activated protein kinase kinase kinase binding|GO:0034713,type I transforming growth factor beta receptor binding|GO:0046332,SMAD binding|GO:0046872,metal ion binding|GO:0050431,transforming growth factor beta binding|GO:0050431,transforming growth factor beta binding|GO:0050431,transforming growth factor beta binding	GO:0005829,cytosol|GO:0005886,plasma membrane|GO:0005886,plasma membrane|GO:0005901,caveola|GO:0009897,external side of plasma membrane|GO:0016021,integral component of membrane|GO:0043235,receptor complex|GO:0045121,membrane raft|GO:0070022,transforming growth factor beta receptor complex	hsa04010 MAPK signaling pathway - Homo sapiens (human)|hsa04060 Cytokine-cytokine receptor interaction - Homo sapiens (human)|hsa04068 FoxO signaling pathway - Homo sapiens (human)|hsa04144 Endocytosis - Homo sapiens (human)|hsa04350 TGF-beta signaling pathway - Homo sapiens (human)|hsa04380 Osteoclast differentiation - Homo sapiens (human)|hsa04390 Hippo signaling pathway - Homo sapiens (human)|hsa04520 Adherens junction - Homo sapiens (human)|hsa04659 Th17 cell differentiation - Homo sapiens (human)|hsa04933 AGE-RAGE signaling pathway in diabetic complications - Homo sapiens (human)|hsa05142 Chagas disease (American trypanosomiasis) - Homo sapiens (human)|hsa05166 HTLV-I infection - Homo sapiens (human)|hsa05200 Pathways in cancer - Homo sapiens (human)|hsa05202 Transcriptional misregulation in cancer - Homo sapiens (human)|hsa05210 Colorectal cancer - Homo sapiens (human)|hsa05212 Pancreatic cancer - Homo sapiens (human)|hsa05220 Chronic myeloid leukemia - Homo sapiens (human)	0.0524338	0.047702	0.0724871	0.0540997	0.0775461	0.17041	0.126214	0.119284	0.196083	0.187806	0.346431	0.729413	0.461078	0.00212566	0.0153286	0.137815
DMR_563	10	99331332	99332025	693	5	cg10343327,cg27630316,cg22889914,cg02950892,cg26051664	ANKRD2	TSS1500	S_Shore=5	GO:0000122,negative regulation of transcription from RNA polymerase II promoter|GO:0001817,regulation of cytokine production|GO:0006936,muscle contraction|GO:0007517,muscle organ development|GO:0010832,negative regulation of myotube differentiation|GO:0035914,skeletal muscle cell differentiation|GO:0043619,regulation of transcription from RNA polymerase II promoter in response to oxidative stress|GO:0045662,negative regulation of myoblast differentiation|GO:1902253,regulation of intrinsic apoptotic signaling pathway by p53 class mediator|GO:2000291,regulation of myoblast proliferation	GO:0003682,chromatin binding|GO:0003712,transcription cofactor activity|GO:0008307,structural constituent of muscle|GO:0031432,titin binding|GO:0043422,protein kinase B binding|GO:0061629,RNA polymerase II sequence-specific DNA binding transcription factor binding	GO:0000791,euchromatin|GO:0005634,nucleus|GO:0005829,cytosol|GO:0016605,PML body|GO:0031674,I band|GO:0031674,I band|GO:0043231,intracellular membrane-bounded organelle		0.51378	0.533042	0.540682	0.555855	0.559532	0.723157	0.68051	0.694837	0.731562	0.719647	0.466238	0.929242	0.784531	0.00222033	0.0157591	0.141685
DMR_564	15	31515750	31515984	234	4	cg25556225,cg27438152,cg10854819,cg19559891		IGR	opensea=4					0.556886	0.60503	0.639958	0.547838	0.63721	0.441909	0.425114	0.385808	0.46339	0.493038	0.811324	1.48158	1.2394	0.00228057	0.0159605	0.143496
DMR_565	8	67405257	67405484	227	4	cg25591742,cg26674558,cg06890415,cg10635330	C8orf46	TSS1500	opensea=4					0.502826	0.371517	0.505332	0.501545	0.526801	0.320701	0.361744	0.217559	0.452228	0.536002	0.81306	1.42363	1.1336	0.00228057	0.0159605	0.143496
DMR_566	16	57836950	57836960	10	2	cg27026192,cg27360206	KIFC3	TSS1500	Island=2	GO:0007018,microtubule-based movement|GO:0007030,Golgi organization|GO:0007601,visual perception|GO:0045218,zonula adherens maintenance|GO:0090136,epithelial cell-cell adhesion	GO:0003777,microtubule motor activity|GO:0005515,protein binding|GO:0005524,ATP binding|GO:0008017,microtubule binding|GO:0008569,ATP-dependent microtubule motor activity, minus-end-directed|GO:0016887,ATPase activity	GO:0005794,Golgi apparatus|GO:0005813,centrosome|GO:0005871,kinesin complex|GO:0005874,microtubule|GO:0005915,zonula adherens|GO:0030659,cytoplasmic vesicle membrane|GO:0070062,extracellular exosome		0.128461	0.109162	0.147095	0.15368	0.187252	0.357093	0.2996	0.270607	0.369122	0.415451	0.30532	0.498293	0.401806	0.000628233	0.00718641	0.0646109
DMR_567	6	33282736	33283145	409	17	cg21330831,cg08771019,cg18144560,cg10134527,cg25954512,cg27168291,cg26646118,cg14473643,cg14309283,cg10376053,cg14288848,cg14096569,cg07895437,cg04415168,cg17055704,cg05210804,cg25356697	ZBTB22,TAPBP	TSS1500	Island=16,N_Shore=1	GO:0006351,transcription, DNA-templated|GO:0006355,regulation of transcription, DNA-templated,GO:0002474,antigen processing and presentation of peptide antigen via MHC class I|GO:0002479,antigen processing and presentation of exogenous peptide antigen via MHC class I, TAP-dependent|GO:0006461,protein complex assembly|GO:0006890,retrograde vesicle-mediated transport, Golgi to ER|GO:0006955,immune response|GO:0010468,regulation of gene expression|GO:0015833,peptide transport|GO:0019885,antigen processing and presentation of endogenous peptide antigen via MHC class I|GO:0050823,peptide antigen stabilization|GO:0061635,regulation of protein complex stability|GO:1990668,vesicle fusion with endoplasmic reticulum-Golgi intermediate compartment (ERGIC) membrane	GO:0003677,DNA binding|GO:0005515,protein binding|GO:0046872,metal ion binding,GO:0005515,protein binding|GO:0015433,peptide antigen-transporting ATPase activity|GO:0042288,MHC class I protein binding|GO:0042605,peptide antigen binding|GO:0046978,TAP1 binding|GO:0046978,TAP1 binding|GO:0046979,TAP2 binding|GO:0046979,TAP2 binding|GO:0051082,unfolded protein binding	GO:0005634,nucleus,GO:0000139,Golgi membrane|GO:0005783,endoplasmic reticulum|GO:0005789,endoplasmic reticulum membrane|GO:0016021,integral component of membrane|GO:0030670,phagocytic vesicle membrane|GO:0033116,endoplasmic reticulum-Golgi intermediate compartment membrane|GO:0042824,MHC class I peptide loading complex|GO:0042825,TAP complex|GO:0071556,integral component of lumenal side of endoplasmic reticulum membrane	,hsa04612 Antigen processing and presentation - Homo sapiens (human)	0.137177	0.103909	0.129892	0.148861	0.176772	0.220088	0.17193	0.156015	0.256753	0.269294	0.452726	1.10221	0.637468	0.000920834	0.00906157	0.08147
DMR_568	11	2919763	2920564	801	12	cg18458509,cg05752118,cg23190089,cg21853021,cg18419977,cg13485320,cg26665035,cg16129800,cg02462487,cg16587707,cg05457684,cg22040301	SLC22A18AS	Body	N_Shelf=12	GO:0008150,biological_process	GO:0003674,molecular_function	GO:0005575,cellular_component		0.487909	0.572825	0.508274	0.528467	0.552205	0.383396	0.373114	0.401833	0.372266	0.398245	1.01912	10.1545	2.79503	0.000981076	0.0093285	0.0838698
DMR_569	16	66612955	66613407	452	9	cg06666025,cg09854734,cg16626067,cg05546863,cg13813391,cg00049664,cg06033254,cg01683883,cg09849405	CMTM2,CMTM1	TSS1500	Island=9	GO:0006935,chemotaxis|GO:0010469,regulation of receptor activity	GO:0005125,cytokine activity	GO:0005615,extracellular space|GO:0016021,integral component of membrane		0.171958	0.149374	0.175926	0.171873	0.204563	0.314847	0.258209	0.285406	0.298659	0.304983	0.248213	0.789296	0.553178	0.00175561	0.0135257	0.121606
DMR_570	14	60975174	60976285	1111	11	cg13769906,cg07747306,cg14186066,cg12099524,cg13939792,cg22154539,cg20585530,cg19456540,cg14611174,cg20576153,cg08132837	SIX6	TSS1500	Island=6,S_Shore=5	GO:0001654,eye development|GO:0006366,transcription from RNA polymerase II promoter|GO:0007601,visual perception|GO:0009887,animal organ morphogenesis|GO:0045944,positive regulation of transcription from RNA polymerase II promoter	GO:0001205,transcriptional activator activity, RNA polymerase II distal enhancer sequence-specific DNA binding|GO:0003677,DNA binding	GO:0005634,nucleus		0.0399734	0.0608653	0.050718	0.0537088	0.0610613	0.135277	0.0990945	0.121011	0.0833092	0.0994316	0.297682	1.05893	0.612909	0.00123925	0.0107204	0.0963838
DMR_571	12	41581184	41582362	1178	11	cg05414754,cg04383469,cg14750066,cg23039331,cg26116950,cg22753416,cg00991744,cg25887789,cg01990323,cg21926708,cg16896079	PDZRN4	TSS1500	Island=2,N_Shore=9		GO:0046872,metal ion binding			0.279062	0.272407	0.246828	0.269387	0.241472	0.339192	0.356174	0.382307	0.363924	0.350006	0.33851	1.00287	0.639266	0.00124786	0.010733	0.0964975
DMR_572	6	10555682	10556523	841	8	cg07264048,cg00859792,cg08027484,cg05869816,cg12242450,cg26008056,cg13347910,cg20812045	GCNT2	TSS1500	opensea=8	GO:0006024,glycosaminoglycan biosynthetic process|GO:0006486,protein glycosylation|GO:0006486,protein glycosylation|GO:0007179,transforming growth factor beta receptor signaling pathway|GO:0007275,multicellular organism development|GO:0008284,positive regulation of cell proliferation|GO:0010608,posttranscriptional regulation of gene expression|GO:0010718,positive regulation of epithelial to mesenchymal transition|GO:0010812,negative regulation of cell-substrate adhesion|GO:0030335,positive regulation of cell migration|GO:0034116,positive regulation of heterotypic cell-cell adhesion|GO:0036438,maintenance of lens transparency|GO:0051897,positive regulation of protein kinase B signaling|GO:0070374,positive regulation of ERK1 and ERK2 cascade	GO:0008109,N-acetyllactosaminide beta-1,6-N-acetylglucosaminyltransferase activity	GO:0000139,Golgi membrane|GO:0005575,cellular_component|GO:0016020,membrane|GO:0016021,integral component of membrane	hsa00601 Glycosphingolipid biosynthesis - lacto and neolacto series - Homo sapiens (human)|hsa01100 Metabolic pathways - Homo sapiens (human)	0.0556889	0.0541549	0.0830347	0.0614096	0.0908333	0.109348	0.121714	0.0621298	0.190428	0.230026	0.213224	0.676138	0.463918	0.00221172	0.0157591	0.141685
DMR_573	17	48278927	48279265	338	7	cg14562086,cg17219432,cg19052064,cg18390610,cg01234133,cg12537665,cg00179070	COL1A1	TSS1500	Island=3,S_Shore=4	GO:0001501,skeletal system development|GO:0001568,blood vessel development|GO:0001649,osteoblast differentiation|GO:0001957,intramembranous ossification|GO:0001958,endochondral ossification|GO:0007596,blood coagulation|GO:0007601,visual perception|GO:0007605,sensory perception of sound|GO:0010718,positive regulation of epithelial to mesenchymal transition|GO:0010812,negative regulation of cell-substrate adhesion|GO:0015031,protein transport|GO:0030168,platelet activation|GO:0030198,extracellular matrix organization|GO:0030199,collagen fibril organization|GO:0030335,positive regulation of cell migration|GO:0030574,collagen catabolic process|GO:0031960,response to corticosteroid|GO:0032355,response to estradiol|GO:0032964,collagen biosynthetic process|GO:0034504,protein localization to nucleus|GO:0034505,tooth mineralization|GO:0038063,collagen-activated tyrosine kinase receptor signaling pathway|GO:0042493,response to drug|GO:0042542,response to hydrogen peroxide|GO:0043434,response to peptide hormone|GO:0043589,skin morphogenesis|GO:0044344,cellular response to fibroblast growth factor stimulus|GO:0044691,tooth eruption|GO:0045893,positive regulation of transcription, DNA-templated|GO:0048706,embryonic skeletal system development|GO:0050776,regulation of immune response|GO:0050900,leukocyte migration|GO:0051591,response to cAMP|GO:0055093,response to hyperoxia|GO:0060325,face morphogenesis|GO:0060346,bone trabecula formation|GO:0060351,cartilage development involved in endochondral bone morphogenesis|GO:0070208,protein heterotrimerization|GO:0071230,cellular response to amino acid stimulus|GO:0071260,cellular response to mechanical stimulus|GO:0071300,cellular response to retinoic acid|GO:0071306,cellular response to vitamin E|GO:0071356,cellular response to tumor necrosis factor|GO:0071364,cellular response to epidermal growth factor stimulus|GO:0071560,cellular response to transforming growth factor beta stimulus|GO:0090263,positive regulation of canonical Wnt signaling pathway|GO:1902618,cellular response to fluoride	GO:0002020,protease binding|GO:0005201,extracellular matrix structural constituent|GO:0005515,protein binding|GO:0042802,identical protein binding|GO:0046872,metal ion binding|GO:0048407,platelet-derived growth factor binding	GO:0005576,extracellular region|GO:0005576,extracellular region|GO:0005584,collagen type I trimer|GO:0005584,collagen type I trimer|GO:0005615,extracellular space|GO:0005788,endoplasmic reticulum lumen|GO:0005794,Golgi apparatus|GO:0030141,secretory granule|GO:0031012,extracellular matrix|GO:0031012,extracellular matrix|GO:0031012,extracellular matrix	hsa04151 PI3K-Akt signaling pathway - Homo sapiens (human)|hsa04510 Focal adhesion - Homo sapiens (human)|hsa04512 ECM-receptor interaction - Homo sapiens (human)|hsa04611 Platelet activation - Homo sapiens (human)|hsa04933 AGE-RAGE signaling pathway in diabetic complications - Homo sapiens (human)|hsa04974 Protein digestion and absorption - Homo sapiens (human)|hsa05146 Amoebiasis - Homo sapiens (human)	0.156062	0.183158	0.167961	0.186458	0.212969	0.0701334	0.0769164	0.06695	0.0756157	0.10659	1.74621	3.56664	2.4194	0.00197076	0.014561	0.130914
DMR_574	3	127633627	127634298	671	7	cg08488841,cg01702624,cg05768427,cg10961186,cg10003213,cg00577449,cg00037856		IGR	Island=3,N_Shore=4					0.0625011	0.0625027	0.0574573	0.0646687	0.0723094	0.162626	0.157227	0.138871	0.178072	0.17463	0.191266	0.596049	0.386407	0.00199657	0.0146556	0.131765
DMR_575	1	94057247	94057587	340	4	cg15107346,cg25964791,cg00284152,cg02978297	LOC100129046,BCAR3	TSS1500	opensea=4	,GO:0002089,lens morphogenesis in camera-type eye|GO:0007165,signal transduction|GO:0007264,small GTPase mediated signal transduction|GO:0009967,positive regulation of signal transduction|GO:0033138,positive regulation of peptidyl-serine phosphorylation|GO:0042493,response to drug|GO:0065009,regulation of molecular function	,GO:0005070,SH3/SH2 adaptor activity|GO:0005085,guanyl-nucleotide exchange factor activity|GO:0005515,protein binding	,GO:0005622,intracellular		0.183872	0.17047	0.217371	0.186268	0.213334	0.293213	0.228331	0.232041	0.320926	0.281253	0.350035	0.897128	0.532211	0.00233221	0.0161961	0.145614
DMR_576	16	57701317	57701726	409	4	cg08368934,cg01932823,cg05822017,cg12125117	GPR97	TSS1500	opensea=4					0.777155	0.819358	0.799831	0.821061	0.855324	0.675357	0.584379	0.584869	0.662605	0.659994	1.05985	1.56157	1.32634	0.00251293	0.0170312	0.153123
DMR_577	14	51411787	51412092	305	3	cg06173958,cg27313926,cg08762534	PYGL	TSS1500	S_Shore=3	GO:0005977,glycogen metabolic process|GO:0005980,glycogen catabolic process|GO:0005980,glycogen catabolic process|GO:0006015,5-phosphoribose 1-diphosphate biosynthetic process|GO:0042593,glucose homeostasis|GO:0043312,neutrophil degranulation|GO:0070266,necroptotic process	GO:0002060,purine nucleobase binding|GO:0005515,protein binding|GO:0005524,ATP binding|GO:0005536,glucose binding|GO:0008144,drug binding|GO:0008184,glycogen phosphorylase activity|GO:0008184,glycogen phosphorylase activity|GO:0008184,glycogen phosphorylase activity|GO:0016208,AMP binding|GO:0019842,vitamin binding|GO:0030170,pyridoxal phosphate binding|GO:0032052,bile acid binding|GO:0042803,protein homodimerization activity|GO:0102250,linear malto-oligosaccharide phosphorylase activity|GO:0102499,SHG alpha-glucan phosphorylase activity	GO:0005576,extracellular region|GO:0005737,cytoplasm|GO:0005829,cytosol|GO:0034774,secretory granule lumen|GO:0070062,extracellular exosome|GO:1904813,ficolin-1-rich granule lumen	hsa00500 Starch and sucrose metabolism - Homo sapiens (human)|hsa01100 Metabolic pathways - Homo sapiens (human)|hsa04910 Insulin signaling pathway - Homo sapiens (human)|hsa04922 Glucagon signaling pathway - Homo sapiens (human)|hsa04931 Insulin resistance - Homo sapiens (human)	0.0232732	0.0180389	0.0310652	0.0207115	0.0313477	0.0691427	0.0639027	0.030778	0.106745	0.105285	0.200629	0.534158	0.413902	0.00213427	0.0153661	0.138152
DMR_578	22	19710880	19711327	447	6	cg03263514,cg14130977,cg16627786,cg23787873,cg02357751,cg07359545	GP1BB	TSS200	Island=6	GO:0007155,cell adhesion|GO:0007166,cell surface receptor signaling pathway|GO:0007596,blood coagulation|GO:0007597,blood coagulation, intrinsic pathway|GO:0030168,platelet activation|GO:0030168,platelet activation	GO:0004888,transmembrane signaling receptor activity|GO:0005515,protein binding|GO:0042802,identical protein binding	GO:0005886,plasma membrane|GO:0005887,integral component of plasma membrane	hsa04512 ECM-receptor interaction - Homo sapiens (human)|hsa04611 Platelet activation - Homo sapiens (human)|hsa04640 Hematopoietic cell lineage - Homo sapiens (human)	0.800311	0.880611	0.806034	0.865697	0.866798	0.709637	0.646694	0.749599	0.589339	0.633471	1.11572	1.44323	1.28058	0.00206542	0.0150385	0.135207
DMR_579	20	61848099	61848436	337	3	cg22485414,cg24092253,cg12589387	YTHDF1	TSS1500	Island=1,S_Shore=2	GO:0045727,positive regulation of translation|GO:0045948,positive regulation of translational initiation	GO:0003723,RNA binding|GO:0005515,protein binding|GO:0043022,ribosome binding|GO:1990247,N6-methyladenosine-containing RNA binding	GO:0005737,cytoplasm		0.0752159	0.0539952	0.0898962	0.0812954	0.110724	0.17876	0.135653	0.118781	0.198707	0.224719	0.370297	1.2336	0.717675	0.00220312	0.0157361	0.141478
DMR_580	1	119527377	119527638	261	2	cg14175690,cg26104752	TBX15	5'UTR	S_Shore=2	GO:0000122,negative regulation of transcription from RNA polymerase II promoter|GO:0006351,transcription, DNA-templated|GO:0048701,embryonic cranial skeleton morphogenesis	GO:0000978,RNA polymerase II proximal promoter sequence-specific DNA binding|GO:0001078,transcriptional repressor activity, RNA polymerase II proximal promoter sequence-specific DNA binding|GO:0001106,RNA polymerase II transcription corepressor activity|GO:0005515,protein binding|GO:0042803,protein homodimerization activity|GO:0046982,protein heterodimerization activity	GO:0070722,Tle3-Aes complex		0.00822463	0.00952802	0.00365014	0.015228	0.00851764	0.0366663	0.0350091	0.0307626	0.0315791	0.0269841	0.237543	0.836913	0.537228	0.000671262	0.00739701	0.0665044
DMR_581	8	41517810	41518300	490	8	cg08504601,cg13603914,cg03311185,cg05836659,cg10945180,cg10715527,cg17886457,cg10794439	MIR486-2,ANK1,MIR486-1	TSS1500	opensea=8	,GO:0006887,exocytosis|GO:0006888,ER to Golgi vesicle-mediated transport|GO:0006888,ER to Golgi vesicle-mediated transport|GO:0007010,cytoskeleton organization|GO:0007165,signal transduction|GO:0010638,positive regulation of organelle organization|GO:0045199,maintenance of epithelial cell apical/basal polarity|GO:0072659,protein localization to plasma membrane	,GO:0005198,structural molecule activity|GO:0005200,structural constituent of cytoskeleton|GO:0005515,protein binding|GO:0008093,cytoskeletal adaptor activity|GO:0008093,cytoskeletal adaptor activity|GO:0019899,enzyme binding|GO:0019899,enzyme binding|GO:0030507,spectrin binding|GO:0030507,spectrin binding|GO:0030507,spectrin binding|GO:0051117,ATPase binding	GO:0005615,extracellular space,GO:0005634,nucleus|GO:0005829,cytosol|GO:0005856,cytoskeleton|GO:0005886,plasma membrane|GO:0005886,plasma membrane|GO:0014731,spectrin-associated cytoskeleton|GO:0016323,basolateral plasma membrane|GO:0016529,sarcoplasmic reticulum|GO:0030018,Z disc|GO:0030673,axolemma|GO:0031430,M band|GO:0042383,sarcolemma|GO:0045211,postsynaptic membrane	,hsa05205 Proteoglycans in cancer - Homo sapiens (human)	0.388129	0.385369	0.393805	0.362014	0.368937	0.483673	0.502043	0.460627	0.530766	0.524149	0.224765	0.992627	0.668456	0.00224615	0.0158178	0.142213
DMR_582	17	1508261	1508723	462	8	cg06705987,cg16844962,cg22273830,cg11076954,cg09158821,cg26423139,cg09329516,cg22297055	SLC43A2	TSS1500	N_Shore=8	GO:0006865,amino acid transport|GO:0015804,neutral amino acid transport|GO:1902475,L-alpha-amino acid transmembrane transport	GO:0015171,amino acid transmembrane transporter activity|GO:0015175,neutral amino acid transmembrane transporter activity|GO:0015179,L-amino acid transmembrane transporter activity	GO:0005886,plasma membrane|GO:0005887,integral component of plasma membrane		0.564755	0.65543	0.598454	0.594329	0.623716	0.807649	0.772886	0.810785	0.736273	0.725489	0.573257	0.909874	0.784284	0.00225475	0.0158536	0.142535
DMR_583	8	143761503	143761795	292	8	cg15098809,cg03234175,cg00585116,cg02616368,cg02141940,cg20281815,cg13392302,cg07501043	PSCA	TSS1500	opensea=8	GO:0006501,C-terminal protein lipidation|GO:0070373,negative regulation of ERK1 and ERK2 cascade|GO:0099601,regulation of neurotransmitter receptor activity	GO:0033130,acetylcholine receptor binding	GO:0005576,extracellular region|GO:0005886,plasma membrane|GO:0005886,plasma membrane|GO:0031225,anchored component of membrane|GO:0070062,extracellular exosome		0.653146	0.653817	0.657738	0.647864	0.635893	0.804448	0.805203	0.800849	0.778443	0.763248	0.590043	0.921442	0.810425	0.00229778	0.0160063	0.143908
DMR_584	12	2943902	2944760	858	8	cg01210325,cg00830029,cg05194726,cg06997549,cg10231675,cg03126946,cg14176966,cg01461254	NRIP2	TSS1500	opensea=8	GO:0006351,transcription, DNA-templated|GO:0006355,regulation of transcription, DNA-templated|GO:0006508,proteolysis	GO:0004190,aspartic-type endopeptidase activity|GO:0005515,protein binding	GO:0005634,nucleus|GO:0005737,cytoplasm		0.0429148	0.0334374	0.0598947	0.0385715	0.0545778	0.0823088	0.0820779	0.0551566	0.13217	0.146538	0.279832	0.757083	0.484983	0.00229778	0.0160063	0.143908
DMR_585	6	130182053	130182512	459	7	cg06646780,cg12533384,cg15368264,cg16107389,cg12845215,cg18084999,cg22102078	C6orf191,TMEM244	TSS200	opensea=7			,GO:0016021,integral component of membrane		0.196731	0.2728	0.294674	0.248594	0.422783	0.454586	0.337778	0.285268	0.407325	0.541787	0.211033	1.00771	0.624663	0.0021773	0.0156011	0.140265
DMR_586	15	75918608	75918807	199	6	cg20630655,cg23097139,cg00173546,cg10903596,cg24222504,cg17247206	SNUPN	TSS1500	S_Shore=6	GO:0000387,spliceosomal snRNP assembly|GO:0006606,protein import into nucleus|GO:0051170,nuclear import|GO:0061015,snRNA import into nucleus	GO:0000339,RNA cap binding|GO:0005515,protein binding|GO:0008565,protein transporter activity	GO:0005643,nuclear pore|GO:0005829,cytosol|GO:0070062,extracellular exosome	hsa03013 RNA transport - Homo sapiens (human)	0.114848	0.120117	0.13063	0.116834	0.137773	0.276518	0.251392	0.235628	0.228462	0.235105	0.302471	1.01336	0.636249	0.00208263	0.0151394	0.136114
DMR_587	16	875257	875966	709	6	cg07531248,cg03829194,cg04544033,cg26598348,cg05813818,cg07500347		IGR	Island=3,S_Shore=3					0.131442	0.110182	0.169329	0.110423	0.189766	0.256268	0.222947	0.18494	0.332115	0.37168	0.36475	0.594278	0.495859	0.00211706	0.0153155	0.137698
DMR_588	5	137475288	137475532	244	3	cg17954695,cg25507001,cg20452230	NME5	TSS1500	opensea=3	GO:0003351,epithelial cilium movement|GO:0006165,nucleoside diphosphate phosphorylation|GO:0006183,GTP biosynthetic process|GO:0006228,UTP biosynthetic process|GO:0006241,CTP biosynthetic process|GO:0007283,spermatogenesis|GO:0007286,spermatid development|GO:0009116,nucleoside metabolic process|GO:0021591,ventricular system development|GO:0060271,cilium assembly|GO:1902176,negative regulation of oxidative stress-induced intrinsic apoptotic signaling pathway	GO:0004550,nucleoside diphosphate kinase activity|GO:0005515,protein binding	GO:0005575,cellular_component|GO:0005622,intracellular|GO:0036126,sperm flagellum		0.344053	0.359613	0.354024	0.365095	0.382952	0.332581	0.29827	0.309252	0.305721	0.289937	1.03946	1.61252	1.26801	0.00222033	0.0157591	0.141685
DMR_589	3	197475824	197476046	222	3	cg06097557,cg19252889,cg18499530	FYTTD1	TSS1500	N_Shore=3	GO:0006406,mRNA export from nucleus	GO:0003723,RNA binding|GO:0003729,mRNA binding|GO:0005515,protein binding	GO:0005654,nucleoplasm|GO:0016607,nuclear speck		0.0262651	0.0269451	0.0358146	0.0263414	0.0391963	0.0777966	0.0837318	0.0411743	0.11561	0.132368	0.291628	0.535775	0.409729	0.00223754	0.0157818	0.14189
DMR_590	5	139926783	139926789	6	2	cg12120701,cg09272951	EIF4EBP3	TSS1500	N_Shore=2	GO:0045947,negative regulation of translational initiation|GO:0045947,negative regulation of translational initiation	GO:0005515,protein binding|GO:0008190,eukaryotic initiation factor 4E binding|GO:0030371,translation repressor activity	GO:0005737,cytoplasm|GO:0016020,membrane|GO:0016281,eukaryotic translation initiation factor 4F complex	hsa03013 RNA transport - Homo sapiens (human)	0.0587696	0.0383578	0.0683054	0.0495835	0.0715393	0.13947	0.144542	0.101001	0.20499	0.257619	0.302795	0.361659	0.332227	0.000731504	0.00784973	0.0705747
DMR_591	17	2699021	2700093	1072	13	cg16807961,cg16377888,cg07717559,cg25691775,cg13443733,cg03866192,cg09981407,cg21526357,cg05890550,cg25373595,cg05865746,cg16037981,cg12318408	RAP1GAP2	TSS1500	opensea=13	GO:0008361,regulation of cell size|GO:0008361,regulation of cell size|GO:0010977,negative regulation of neuron projection development|GO:0043547,positive regulation of GTPase activity|GO:0051056,regulation of small GTPase mediated signal transduction	GO:0005096,GTPase activator activity|GO:0005515,protein binding	GO:0005813,centrosome|GO:0005829,cytosol|GO:0005829,cytosol|GO:0005886,plasma membrane|GO:0031965,nuclear membrane|GO:0043005,neuron projection|GO:0048471,perinuclear region of cytoplasm		0.698604	0.700416	0.689431	0.721027	0.731489	0.632073	0.569311	0.599209	0.578055	0.566386	1.08112	1.40429	1.21948	0.000946652	0.00917984	0.0825333
DMR_592	1	119543057	119544070	1013	9	cg01550055,cg17147211,cg01439876,cg02063759,cg12659883,cg01912586,cg17592360,cg11649715,cg03216846		IGR	Island=7,N_Shore=2					0.712281	0.73953	0.699547	0.71295	0.743237	0.677455	0.598725	0.639448	0.587021	0.493151	1.03888	1.58114	1.26731	0.00193633	0.0144651	0.130051
DMR_593	1	36789768	36790060	292	6	cg15095906,cg03484255,cg22090115,cg03407907,cg27617214,cg03507534	FAM176B,EVA1B	TSS1500	S_Shore=6		,GO:0005515,protein binding	,GO:0016021,integral component of membrane		0.0937363	0.0953956	0.0835704	0.120933	0.0976142	0.180566	0.151172	0.14824	0.177263	0.149071	0.260112	1.03527	0.527698	0.00228057	0.0159605	0.143496
DMR_594	11	1941420	1941575	155	4	cg12523497,cg02199018,cg11343465,cg04563870	TNNT3	5'UTR	opensea=4	GO:0003009,skeletal muscle contraction|GO:0006942,regulation of striated muscle contraction|GO:0030049,muscle filament sliding|GO:0043462,regulation of ATPase activity	GO:0003779,actin binding|GO:0005523,tropomyosin binding|GO:0005523,tropomyosin binding|GO:0030172,troponin C binding|GO:0030899,calcium-dependent ATPase activity|GO:0031013,troponin I binding|GO:0048306,calcium-dependent protein binding	GO:0005829,cytosol|GO:0005861,troponin complex		0.746797	0.670121	0.703886	0.767049	0.837845	0.598524	0.520084	0.507438	0.630195	0.738772	1.19634	1.31592	1.25248	0.00267644	0.0177393	0.159489
DMR_595	3	46448496	46449195	699	11	cg27455470,cg19850333,cg05670596,cg19958586,cg10952220,cg25358853,cg12579212,cg14754581,cg13070763,cg08679238,cg03477080	CCRL2	TSS1500	opensea=11	GO:0006935,chemotaxis|GO:0006954,inflammatory response|GO:0007186,G-protein coupled receptor signaling pathway|GO:0070098,chemokine-mediated signaling pathway	GO:0004950,chemokine receptor activity|GO:0042379,chemokine receptor binding|GO:0048020,CCR chemokine receptor binding	GO:0005886,plasma membrane|GO:0005887,integral component of plasma membrane		0.191116	0.184958	0.170387	0.225821	0.282701	0.130957	0.100018	0.10444	0.111005	0.139769	1.06475	5.64281	2.3735	0.00141137	0.0115446	0.103794
DMR_596	17	982115	982586	471	8	cg19476303,cg05825400,cg15474728,cg00905220,cg26867637,cg24521240,cg09434366,cg07149030	ABR	TSS200	S_Shore=8	GO:0002692,negative regulation of cellular extravasation|GO:0007186,G-protein coupled receptor signaling pathway|GO:0007264,small GTPase mediated signal transduction|GO:0007420,brain development|GO:0030036,actin cytoskeleton organization|GO:0032496,response to lipopolysaccharide|GO:0035023,regulation of Rho protein signal transduction|GO:0042472,inner ear morphogenesis|GO:0043065,positive regulation of apoptotic process|GO:0043114,regulation of vascular permeability|GO:0043314,negative regulation of neutrophil degranulation|GO:0043547,positive regulation of GTPase activity|GO:0050728,negative regulation of inflammatory response|GO:0050766,positive regulation of phagocytosis|GO:0050885,neuromuscular process controlling balance|GO:0051056,regulation of small GTPase mediated signal transduction|GO:0060313,negative regulation of blood vessel remodeling	GO:0005085,guanyl-nucleotide exchange factor activity|GO:0005089,Rho guanyl-nucleotide exchange factor activity|GO:0005096,GTPase activator activity|GO:0005096,GTPase activator activity	GO:0005829,cytosol|GO:0005886,plasma membrane|GO:0016020,membrane|GO:0016020,membrane		0.58954	0.60564	0.614091	0.585854	0.593463	0.760159	0.748166	0.729652	0.722867	0.720202	0.617345	0.971755	0.792024	0.00236663	0.0163595	0.147084
DMR_597	12	54784747	54785320	573	8	cg15872458,cg17655624,cg07000334,cg18563999,cg03946762,cg20967139,cg11856711,cg18886436	ZNF385A	TSS1500	Island=4,N_Shore=1,S_Shore=3	GO:0006351,transcription, DNA-templated|GO:0006355,regulation of transcription, DNA-templated|GO:0006915,apoptotic process|GO:0006974,cellular response to DNA damage stimulus|GO:0006977,DNA damage response, signal transduction by p53 class mediator resulting in cell cycle arrest|GO:0007599,hemostasis|GO:0007611,learning or memory|GO:0007626,locomotory behavior|GO:0010609,mRNA localization resulting in posttranscriptional regulation of gene expression|GO:0010609,mRNA localization resulting in posttranscriptional regulation of gene expression|GO:0030220,platelet formation|GO:0035855,megakaryocyte development|GO:0045600,positive regulation of fat cell differentiation|GO:0070889,platelet alpha granule organization|GO:1901796,regulation of signal transduction by p53 class mediator|GO:1902164,positive regulation of DNA damage response, signal transduction by p53 class mediator resulting in transcription of p21 class mediator|GO:1902166,negative regulation of intrinsic apoptotic signaling pathway in response to DNA damage by p53 class mediator|GO:2000765,regulation of cytoplasmic translation|GO:2000765,regulation of cytoplasmic translation	GO:0002039,p53 binding|GO:0003677,DNA binding|GO:0003723,RNA binding|GO:0003730,mRNA 3'-UTR binding|GO:0003730,mRNA 3'-UTR binding|GO:0008270,zinc ion binding	GO:0000790,nuclear chromatin|GO:0005654,nucleoplasm|GO:0005730,nucleolus|GO:0005737,cytoplasm|GO:0030425,dendrite|GO:0043025,neuronal cell body|GO:0043025,neuronal cell body		0.201481	0.178048	0.214116	0.217061	0.216795	0.405743	0.32281	0.304948	0.308469	0.260867	0.454408	0.855724	0.594372	0.00239245	0.0164874	0.148234
DMR_598	21	43809360	43809848	488	6	cg18656873,cg25992321,cg07374224,cg05988523,cg04537185,cg25385366	TMPRSS3	TSS1500	opensea=6	GO:0006508,proteolysis|GO:0006883,cellular sodium ion homeostasis|GO:0006898,receptor-mediated endocytosis|GO:0007605,sensory perception of sound|GO:0065009,regulation of molecular function	GO:0004252,serine-type endopeptidase activity|GO:0005044,scavenger receptor activity|GO:0017080,sodium channel regulator activity	GO:0005783,endoplasmic reticulum|GO:0005789,endoplasmic reticulum membrane|GO:0016021,integral component of membrane|GO:0043025,neuronal cell body		0.0924356	0.0919501	0.132707	0.0959165	0.145116	0.210821	0.189149	0.175623	0.25506	0.326643	0.389713	0.825537	0.519569	0.0023236	0.0161612	0.145301
DMR_599	10	102821552	102822201	649	6	cg12060422,cg26605164,cg13269555,cg15302379,cg23534216,cg17333042	KAZALD1	5'UTR	Island=6	GO:0001503,ossification|GO:0001558,regulation of cell growth|GO:0007275,multicellular organism development|GO:0030154,cell differentiation|GO:0030198,extracellular matrix organization	GO:0005520,insulin-like growth factor binding	GO:0005614,interstitial matrix		0.098405	0.0908571	0.115123	0.0951584	0.136822	0.219086	0.173067	0.121742	0.235302	0.225888	0.291626	0.849868	0.499076	0.00234081	0.0162059	0.145703
DMR_600	22	24890690	24890936	246	8	cg03503516,cg15552843,cg02109793,cg12492885,cg11210890,cg03364108,cg12550055,cg02469909	C22orf45,UPB1	TSS1500	Island=8	,GO:0019483,beta-alanine biosynthetic process|GO:0046135,pyrimidine nucleoside catabolic process	,GO:0003837,beta-ureidopropionase activity|GO:0046872,metal ion binding	,GO:0005829,cytosol|GO:0070062,extracellular exosome	,hsa00240 Pyrimidine metabolism - Homo sapiens (human)|hsa00410 beta-Alanine metabolism - Homo sapiens (human)|hsa00770 Pantothenate and CoA biosynthesis - Homo sapiens (human)|hsa00983 Drug metabolism - other enzymes - Homo sapiens (human)|hsa01100 Metabolic pathways - Homo sapiens (human)	0.0667528	0.0489932	0.0616281	0.0613281	0.0689406	0.13595	0.129337	0.0738185	0.17578	0.137246	0.409524	0.563864	0.474492	0.00241827	0.0166399	0.149604
DMR_601	5	80528963	80529340	377	6	cg10978355,cg08613634,cg23425533,cg11323506,cg05034068,cg12827530	RNU5E,CKMT2	TSS200	opensea=6	,GO:0006600,creatine metabolic process|GO:0006936,muscle contraction|GO:0016310,phosphorylation	,GO:0004111,creatine kinase activity|GO:0005524,ATP binding	,GO:0005739,mitochondrion|GO:0005743,mitochondrial inner membrane	,hsa00330 Arginine and proline metabolism - Homo sapiens (human)|hsa01100 Metabolic pathways - Homo sapiens (human)	0.108142	0.0822988	0.106464	0.0914725	0.0987612	0.149239	0.134659	0.125856	0.195919	0.166024	0.270954	0.80467	0.479957	0.00258178	0.0173733	0.156198
DMR_602	14	63671314	63671737	423	5	cg18771300,cg07189587,cg07157030,cg01708150,cg11079896	RHOJ	5'UTR	opensea=5	GO:0007266,Rho protein signal transduction|GO:0008360,regulation of cell shape|GO:0030036,actin cytoskeleton organization|GO:0051056,regulation of small GTPase mediated signal transduction|GO:0061299,retina vasculature morphogenesis in camera-type eye	GO:0003924,GTPase activity|GO:0005515,protein binding|GO:0005525,GTP binding	GO:0005829,cytosol|GO:0005886,plasma membrane|GO:0070062,extracellular exosome		0.0173613	0.0146724	0.0283717	0.023593	0.028255	0.0442305	0.0397263	0.0254494	0.0854306	0.110644	0.316415	0.513972	0.40491	0.00273668	0.0180325	0.162125
DMR_603	19	47759400	47759491	91	5	cg05793800,cg04415896,cg02596089,cg26502594,cg14644657	CCDC9	TSS1500	N_Shore=5		GO:0003723,RNA binding|GO:0005515,protein binding			0.0387554	0.0306443	0.0544073	0.0324011	0.0494948	0.0679706	0.0707188	0.0431454	0.111465	0.123442	0.332619	1.01172	0.624554	0.00283135	0.0185478	0.166758
DMR_604	10	63422511	63422841	330	5	cg11914795,cg04438074,cg00755980,cg18903093,cg24239148	C10orf107	TSS1500	Island=4,N_Shore=1					0.075283	0.0444486	0.0821482	0.0554372	0.0683909	0.129246	0.132325	0.0918885	0.189779	0.194484	0.318186	0.635494	0.48612	0.00286577	0.0186918	0.168053
DMR_605	12	6308654	6308871	217	3	cg13940246,cg27396720,cg08519905	CD9	TSS1500	N_Shore=3	GO:0002576,platelet degranulation|GO:0006928,movement of cell or subcellular component|GO:0007155,cell adhesion|GO:0007166,cell surface receptor signaling pathway|GO:0007342,fusion of sperm to egg plasma membrane involved in single fertilization|GO:0007342,fusion of sperm to egg plasma membrane involved in single fertilization|GO:0007420,brain development|GO:0008285,negative regulation of cell proliferation|GO:0009414,response to water deprivation|GO:0014003,oligodendrocyte development|GO:0030168,platelet activation|GO:0030913,paranodal junction assembly|GO:0030913,paranodal junction assembly|GO:0031623,receptor internalization|GO:0071404,cellular response to low-density lipoprotein particle stimulus|GO:0090331,negative regulation of platelet aggregation	GO:0005178,integrin binding|GO:0005515,protein binding	GO:0005615,extracellular space|GO:0005886,plasma membrane|GO:0005887,integral component of plasma membrane|GO:0005887,integral component of plasma membrane|GO:0005925,focal adhesion|GO:0009897,external side of plasma membrane|GO:0016020,membrane|GO:0016324,apical plasma membrane|GO:0030666,endocytic vesicle membrane|GO:0030669,clathrin-coated endocytic vesicle membrane|GO:0031092,platelet alpha granule membrane|GO:0070062,extracellular exosome|GO:1903561,extracellular vesicle	hsa04640 Hematopoietic cell lineage - Homo sapiens (human)	0.0391412	0.0261974	0.0476801	0.0272079	0.035061	0.0864377	0.0805292	0.0678416	0.123556	0.11549	0.313713	0.596716	0.444953	0.00244408	0.0167409	0.150512
DMR_606	1	150552537	150552817	280	3	cg17724175,cg18016565,cg02961109	MCL1	TSS1500	S_Shore=3	GO:0001709,cell fate determination|GO:0007275,multicellular organism development|GO:0008630,intrinsic apoptotic signaling pathway in response to DNA damage|GO:0008637,apoptotic mitochondrial changes|GO:0010507,negative regulation of autophagy|GO:0019725,cellular homeostasis|GO:0034097,response to cytokine|GO:0043066,negative regulation of apoptotic process|GO:0071806,protein transmembrane transport|GO:0097192,extrinsic apoptotic signaling pathway in absence of ligand|GO:1903378,positive regulation of oxidative stress-induced neuron intrinsic apoptotic signaling pathway|GO:2000811,negative regulation of anoikis|GO:2001020,regulation of response to DNA damage stimulus|GO:2001240,negative regulation of extrinsic apoptotic signaling pathway in absence of ligand|GO:2001243,negative regulation of intrinsic apoptotic signaling pathway	GO:0005515,protein binding|GO:0015266,protein channel activity|GO:0042803,protein homodimerization activity|GO:0046982,protein heterodimerization activity|GO:0051434,BH3 domain binding	GO:0005634,nucleus|GO:0005654,nucleoplasm|GO:0005737,cytoplasm|GO:0005739,mitochondrion|GO:0005741,mitochondrial outer membrane|GO:0005759,mitochondrial matrix|GO:0005829,cytosol|GO:0005829,cytosol|GO:0016020,membrane|GO:0016020,membrane|GO:0016021,integral component of membrane|GO:0097136,Bcl-2 family protein complex	hsa04151 PI3K-Akt signaling pathway - Homo sapiens (human)|hsa04210 Apoptosis - Homo sapiens (human)|hsa04630 Jak-STAT signaling pathway - Homo sapiens (human)|hsa05206 MicroRNAs in cancer - Homo sapiens (human)	0.0323661	0.0289664	0.0398268	0.0267056	0.0413995	0.0702332	0.0443161	0.0849242	0.110598	0.127236	0.261822	0.94873	0.515864	0.00246129	0.0168077	0.151113
DMR_607	11	94502804	94502879	75	3	cg05130679,cg14134256,cg01872024	AMOTL1	Body	S_Shore=3	GO:0003365,establishment of cell polarity involved in ameboidal cell migration|GO:0016055,Wnt signaling pathway|GO:0035329,hippo signaling|GO:0043536,positive regulation of blood vessel endothelial cell migration	GO:0005515,protein binding|GO:0042802,identical protein binding	GO:0005829,cytosol|GO:0005923,bicellular tight junction|GO:0008180,COP9 signalosome|GO:0016324,apical plasma membrane|GO:0030027,lamellipodium|GO:0031410,cytoplasmic vesicle	hsa04530 Tight junction - Homo sapiens (human)	0.0630732	0.0461822	0.0794021	0.051451	0.066181	0.133102	0.130833	0.0926524	0.192071	0.200795	0.320888	0.561164	0.460459	0.00247851	0.0168817	0.151778
DMR_608	7	89841435	89842043	608	5	cg06489385,cg02206373,cg27367526,cg17548689,cg09450020	STEAP2-AS1,STEAP2	TSS1500	Island=1,S_Shore=4	,GO:0006893,Golgi to plasma membrane transport|GO:0006897,endocytosis|GO:0009725,response to hormone|GO:0015677,copper ion import|GO:0045055,regulated exocytosis|GO:0055072,iron ion homeostasis|GO:0055114,oxidation-reduction process|GO:0098706,ferric iron import across plasma membrane	,GO:0005215,transporter activity|GO:0008823,cupric reductase activity|GO:0046872,metal ion binding|GO:0052851,ferric-chelate reductase (NADPH) activity	,GO:0005769,early endosome|GO:0005829,cytosol|GO:0005886,plasma membrane|GO:0005887,integral component of plasma membrane|GO:0010008,endosome membrane|GO:0030140,trans-Golgi network transport vesicle|GO:0030173,integral component of Golgi membrane	,hsa04978 Mineral absorption - Homo sapiens (human)	0.0643214	0.0496485	0.056365	0.0716589	0.0646324	0.150564	0.1611	0.120113	0.191394	0.205631	0.232667	1.03876	0.51776	0.00294323	0.0190045	0.170864
DMR_609	15	72977752	72978040	288	5	cg12188424,cg00398637,cg11658652,cg25924688,cg20727290	BBS4	TSS1500	N_Shore=5	GO:0000226,microtubule cytoskeleton organization|GO:0000281,mitotic cytokinesis|GO:0001764,neuron migration|GO:0001843,neural tube closure|GO:0001895,retina homeostasis|GO:0001947,heart looping|GO:0003085,negative regulation of systemic arterial blood pressure|GO:0007098,centrosome cycle|GO:0007286,spermatid development|GO:0007601,visual perception|GO:0007608,sensory perception of smell|GO:0010629,negative regulation of gene expression|GO:0015031,protein transport|GO:0016358,dendrite development|GO:0019216,regulation of lipid metabolic process|GO:0021591,ventricular system development|GO:0021756,striatum development|GO:0021766,hippocampus development|GO:0021987,cerebral cortex development|GO:0030534,adult behavior|GO:0030837,negative regulation of actin filament polymerization|GO:0032402,melanosome transport|GO:0032465,regulation of cytokinesis|GO:0033365,protein localization to organelle|GO:0034260,negative regulation of GTPase activity|GO:0034454,microtubule anchoring at centrosome|GO:0035176,social behavior|GO:0035845,photoreceptor cell outer segment organization|GO:0038108,negative regulation of appetite by leptin-mediated signaling pathway|GO:0040018,positive regulation of multicellular organism growth|GO:0045444,fat cell differentiation|GO:0045494,photoreceptor cell maintenance|GO:0045724,positive regulation of cilium assembly|GO:0046548,retinal rod cell development|GO:0046907,intracellular transport|GO:0048854,brain morphogenesis|GO:0050893,sensory processing|GO:0051457,maintenance of protein location in nucleus|GO:0051492,regulation of stress fiber assembly|GO:0060271,cilium assembly|GO:0060296,regulation of cilium beat frequency involved in ciliary motility|GO:0060324,face development|GO:0060613,fat pad development|GO:0061512,protein localization to cilium|GO:0071539,protein localization to centrosome|GO:1902855,regulation of non-motile cilium assembly|GO:1903546,protein localization to photoreceptor outer segment|GO:1905515,non-motile cilium assembly	GO:0001103,RNA polymerase II repressing transcription factor binding|GO:0003777,microtubule motor activity|GO:0005515,protein binding|GO:0034452,dynactin binding|GO:0043014,alpha-tubulin binding|GO:0048487,beta-tubulin binding	GO:0000242,pericentriolar material|GO:0001750,photoreceptor outer segment|GO:0001917,photoreceptor inner segment|GO:0005634,nucleus|GO:0005813,centrosome|GO:0005814,centriole|GO:0005829,cytosol|GO:0005829,cytosol|GO:0005929,cilium|GO:0031514,motile cilium|GO:0032391,photoreceptor connecting cilium|GO:0034451,centriolar satellite|GO:0034464,BBSome|GO:0035869,ciliary transition zone|GO:0036064,ciliary basal body|GO:0060170,ciliary membrane|GO:0097730,non-motile cilium		0.0784484	0.102865	0.0924037	0.0808171	0.108309	0.212022	0.158453	0.165973	0.18199	0.18374	0.227896	0.851342	0.537913	0.00299486	0.0192277	0.172871
DMR_610	1	92352293	92352481	188	4	cg07557690,cg08848903,cg00563926,cg23113350	TGFBR3	TSS1500	S_Shore=4	GO:0001666,response to hypoxia|GO:0001837,epithelial to mesenchymal transition|GO:0001889,liver development|GO:0003007,heart morphogenesis|GO:0003150,muscular septum morphogenesis|GO:0003151,outflow tract morphogenesis|GO:0003223,ventricular compact myocardium morphogenesis|GO:0006955,immune response|GO:0007179,transforming growth factor beta receptor signaling pathway|GO:0007179,transforming growth factor beta receptor signaling pathway|GO:0007179,transforming growth factor beta receptor signaling pathway|GO:0007181,transforming growth factor beta receptor complex assembly|GO:0016477,cell migration|GO:0030509,BMP signaling pathway|GO:0030511,positive regulation of transforming growth factor beta receptor signaling pathway|GO:0030512,negative regulation of transforming growth factor beta receptor signaling pathway|GO:0031100,animal organ regeneration|GO:0032354,response to follicle-stimulating hormone|GO:0034695,response to prostaglandin E|GO:0034699,response to luteinizing hormone|GO:0035556,intracellular signal transduction|GO:0043393,regulation of protein binding|GO:0046328,regulation of JNK cascade|GO:0050680,negative regulation of epithelial cell proliferation|GO:0051271,negative regulation of cellular component movement|GO:0055010,ventricular cardiac muscle tissue morphogenesis|GO:0060021,palate development|GO:0060038,cardiac muscle cell proliferation|GO:0060045,positive regulation of cardiac muscle cell proliferation|GO:0060216,definitive hemopoiesis|GO:0060317,cardiac epithelial to mesenchymal transition|GO:0060318,definitive erythrocyte differentiation|GO:0060347,heart trabecula formation|GO:0060389,pathway-restricted SMAD protein phosphorylation|GO:0060412,ventricular septum morphogenesis|GO:0060939,epicardium-derived cardiac fibroblast cell development|GO:0060979,vasculogenesis involved in coronary vascular morphogenesis|GO:0061384,heart trabecula morphogenesis|GO:0070372,regulation of ERK1 and ERK2 cascade	GO:0005024,transforming growth factor beta-activated receptor activity|GO:0005114,type II transforming growth factor beta receptor binding|GO:0005160,transforming growth factor beta receptor binding|GO:0005515,protein binding|GO:0005515,protein binding|GO:0005539,glycosaminoglycan binding|GO:0005539,glycosaminoglycan binding|GO:0008201,heparin binding|GO:0015026,coreceptor activity|GO:0017134,fibroblast growth factor binding|GO:0030165,PDZ domain binding|GO:0046332,SMAD binding|GO:0048185,activin binding|GO:0050431,transforming growth factor beta binding|GO:0050431,transforming growth factor beta binding|GO:0070123,transforming growth factor beta receptor activity, type III	GO:0005578,proteinaceous extracellular matrix|GO:0005615,extracellular space|GO:0005615,extracellular space|GO:0005737,cytoplasm|GO:0005887,integral component of plasma membrane|GO:0009897,external side of plasma membrane|GO:0009986,cell surface|GO:0034673,inhibin-betaglycan-ActRII complex|GO:0043235,receptor complex|GO:0070062,extracellular exosome		0.146779	0.10158	0.187868	0.112083	0.209058	0.400875	0.246678	0.252555	0.294673	0.279939	0.366047	0.592154	0.516143	0.00296044	0.0190338	0.171127
DMR_611	1	171453933	171454351	418	4	cg10143731,cg02142558,cg10036802,cg00526163	BAT2L2,PRRC2C	TSS1500	N_Shore=4	,GO:0002244,hematopoietic progenitor cell differentiation	,GO:0003723,RNA binding|GO:0008022,protein C-terminus binding	,GO:0016020,membrane		0.45879	0.450022	0.435752	0.495753	0.468778	0.367692	0.374	0.322847	0.408506	0.397667	1.12958	3.05566	1.84497	0.00296044	0.0190338	0.171127
DMR_612	2	242212634	242212901	267	4	cg19372975,cg20333001,cg02201132,cg04461417	HDLBP	TSS1500	S_Shore=4	GO:0006869,lipid transport|GO:0008203,cholesterol metabolic process|GO:0034384,high-density lipoprotein particle clearance	GO:0003723,RNA binding|GO:0005515,protein binding|GO:0008289,lipid binding|GO:0045296,cadherin binding	GO:0005634,nucleus|GO:0005829,cytosol|GO:0005886,plasma membrane|GO:0034364,high-density lipoprotein particle		0.481093	0.455665	0.500324	0.482366	0.525035	0.620707	0.618583	0.585542	0.652799	0.652101	0.563229	0.845298	0.725467	0.00302929	0.0193385	0.173867
DMR_613	19	8428144	8428494	350	4	cg15927328,cg14359787,cg21305381,cg00850068	ANGPTL4	TSS1500	N_Shore=4	GO:0001525,angiogenesis|GO:0001666,response to hypoxia|GO:0019216,regulation of lipid metabolic process|GO:0030154,cell differentiation|GO:0043066,negative regulation of apoptotic process|GO:0045766,positive regulation of angiogenesis|GO:0051005,negative regulation of lipoprotein lipase activity|GO:0051260,protein homooligomerization|GO:0070328,triglyceride homeostasis|GO:2000352,negative regulation of endothelial cell apoptotic process	GO:0004857,enzyme inhibitor activity|GO:0005515,protein binding|GO:0042802,identical protein binding	GO:0005576,extracellular region|GO:0005576,extracellular region|GO:0005578,proteinaceous extracellular matrix|GO:0005615,extracellular space|GO:0072562,blood microparticle	hsa03320 PPAR signaling pathway - Homo sapiens (human)	0.256411	0.270841	0.289689	0.307128	0.340892	0.146613	0.112733	0.0840791	0.215919	0.190878	1.14359	2.47767	1.83589	0.0030551	0.0194482	0.174854
DMR_614	2	37899951	37900205	254	4	cg16610070,cg05245650,cg05469695,cg17863784	CDC42EP3	TSS1500	S_Shore=4	GO:0007165,signal transduction|GO:0007266,Rho protein signal transduction|GO:0008360,regulation of cell shape|GO:0030838,positive regulation of actin filament polymerization|GO:0031274,positive regulation of pseudopodium assembly|GO:0043547,positive regulation of GTPase activity	GO:0005096,GTPase activator activity|GO:0005519,cytoskeletal regulatory protein binding|GO:0017049,GTP-Rho binding	GO:0005737,cytoplasm|GO:0005829,cytosol|GO:0005886,plasma membrane|GO:0012505,endomembrane system|GO:0015629,actin cytoskeleton		0.0269049	0.023196	0.0238095	0.0209456	0.0226306	0.0474669	0.0527973	0.0528277	0.0733959	0.0637627	0.307891	0.579379	0.447373	0.00309813	0.0196114	0.17632
DMR_615	2	54558352	54558352	0	1	cg14794655	C2orf73	Body	S_Shore=1					0.0427542	0.0254303	0.0525906	0.0337149	0.0519794	0.128846	0.128278	0.0709321	0.182484	0.209282	0.286834	0.286834	0.286834	0.00074011	0.00788575	0.0708986
DMR_616	11	128693801	128694388	587	6	cg03340701,cg07690882,cg20933297,cg16777618,cg15509024,cg13019868		IGR	Island=4,N_Shore=2					0.117847	0.0903021	0.139885	0.108228	0.14688	0.257154	0.192598	0.17665	0.306744	0.277757	0.272959	0.604194	0.454744	0.00278832	0.0183192	0.164703
DMR_617	16	1429905	1430216	311	4	cg14850784,cg01682111,cg00454305,cg11911951	UNKL	TSS1500	Island=3,S_Shore=1	GO:0000209,protein polyubiquitination	GO:0004842,ubiquitin-protein transferase activity|GO:0004842,ubiquitin-protein transferase activity|GO:0005515,protein binding|GO:0046872,metal ion binding	GO:0005634,nucleus|GO:0005829,cytosol|GO:0005829,cytosol		0.354693	0.379436	0.38026	0.359768	0.382171	0.54369	0.506787	0.535965	0.553545	0.53677	0.383523	0.983096	0.577491	0.00329607	0.0204842	0.184167
DMR_618	15	73077186	73077442	256	2	cg19280364,cg08285284	ADPGK	TSS1500	S_Shore=2	GO:0006006,glucose metabolic process|GO:0061621,canonical glycolysis	GO:0043843,ADP-specific glucokinase activity|GO:0043843,ADP-specific glucokinase activity|GO:0046872,metal ion binding	GO:0005576,extracellular region|GO:0005783,endoplasmic reticulum|GO:0005789,endoplasmic reticulum membrane|GO:0016020,membrane	hsa00010 Glycolysis / Gluconeogenesis - Homo sapiens (human)|hsa01100 Metabolic pathways - Homo sapiens (human)|hsa01200 Carbon metabolism - Homo sapiens (human)	0.925965	0.920275	0.938871	0.947392	0.957665	0.809653	0.775836	0.760178	0.840847	0.894565	1.01166	1.34177	1.17672	0.000869199	0.00870551	0.0782687
DMR_619	1	145726754	145726754	0	1	cg25318962	PDZK1	TSS1500	opensea=1	GO:0006810,transport|GO:0008283,cell proliferation|GO:0015879,carnitine transport|GO:0015893,drug transport|GO:0034767,positive regulation of ion transmembrane transport|GO:0044070,regulation of anion transport|GO:0090314,positive regulation of protein targeting to membrane	GO:0005124,scavenger receptor binding|GO:0005215,transporter activity|GO:0005515,protein binding|GO:0030165,PDZ domain binding|GO:0032403,protein complex binding	GO:0005886,plasma membrane|GO:0016324,apical plasma membrane|GO:0031526,brush border membrane|GO:0031528,microvillus membrane|GO:0045121,membrane raft|GO:0070062,extracellular exosome		0.742516	0.822196	0.756474	0.799535	0.863409	0.536997	0.531964	0.405574	0.556252	0.635213	1.49442	1.49442	1.49442	0.000765927	0.00797237	0.0716773
DMR_620	17	7461260	7462249	989	13	cg25324068,cg08607423,cg00816039,cg23161218,cg10479431,cg05872923,cg05514680,cg02294411,cg18021070,cg01011453,cg13358186,cg04742185,cg07184062	TNFSF13,TNFSF12-TNFSF13	TSS1500	N_Shelf=13	GO:0006955,immune response|GO:0007165,signal transduction|GO:0008284,positive regulation of cell proliferation|GO:0010469,regulation of receptor activity|GO:0033209,tumor necrosis factor-mediated signaling pathway|GO:0043488,regulation of mRNA stability|GO:0048298,positive regulation of isotype switching to IgA isotypes,	GO:0005102,receptor binding|GO:0005125,cytokine activity|GO:0005164,tumor necrosis factor receptor binding,	GO:0005576,extracellular region|GO:0005654,nucleoplasm|GO:0005737,cytoplasm|GO:0005829,cytosol|GO:0016020,membrane|GO:0070062,extracellular exosome,	hsa04060 Cytokine-cytokine receptor interaction - Homo sapiens (human)|hsa04672 Intestinal immune network for IgA production - Homo sapiens (human)|hsa05323 Rheumatoid arthritis - Homo sapiens (human),	0.0338798	0.0336761	0.0309361	0.0346399	0.0340132	0.0687149	0.0616654	0.0531292	0.0732928	0.0578908	0.369965	0.895956	0.581963	0.00114459	0.0102152	0.0918416
DMR_621	17	259713	260589	876	13	cg14059340,cg17481490,cg00328418,cg16791721,cg20197989,cg11558376,cg11383747,cg13477164,cg19585061,cg02425140,cg20698501,cg15864601,cg05202629	C17orf97	TSS1500	Island=11,N_Shore=1,S_Shore=1	GO:0016598,protein arginylation				0.0565865	0.0616278	0.0753712	0.148721	0.118755	0.0889723	0.0399944	0.0269934	0.0697622	0.0495969	1.18802	6.55808	2.39715	0.00114459	0.0102152	0.0918416
DMR_622	2	200329486	200330296	810	12	cg22539420,cg00192297,cg10982364,cg04021372,cg00586817,cg05165940,cg06199336,cg22845542,cg27352019,cg27308895,cg16439564,cg17360781	,SATB2	TSS1500	Island=5,S_Shore=7	,GO:0000122,negative regulation of transcription from RNA polymerase II promoter|GO:0001764,neuron migration|GO:0002076,osteoblast development|GO:0006338,chromatin remodeling|GO:0006357,regulation of transcription from RNA polymerase II promoter|GO:0006366,transcription from RNA polymerase II promoter|GO:0009880,embryonic pattern specification|GO:0016569,covalent chromatin modification|GO:0021902,commitment of neuronal cell to specific neuron type in forebrain|GO:0045944,positive regulation of transcription from RNA polymerase II promoter|GO:0048704,embryonic skeletal system morphogenesis|GO:0051216,cartilage development|GO:0060021,palate development|GO:0071310,cellular response to organic substance	,GO:0000978,RNA polymerase II proximal promoter sequence-specific DNA binding|GO:0001077,transcriptional activator activity, RNA polymerase II proximal promoter sequence-specific DNA binding|GO:0003682,chromatin binding|GO:0005515,protein binding|GO:0043565,sequence-specific DNA binding	,GO:0000118,histone deacetylase complex|GO:0005634,nucleus|GO:0005654,nucleoplasm|GO:0005654,nucleoplasm|GO:0005667,transcription factor complex|GO:0016363,nuclear matrix		0.12366	0.119941	0.121475	0.0990747	0.107588	0.218226	0.22124	0.225133	0.179939	0.17056	0.465316	0.725862	0.570287	0.00123925	0.0107204	0.0963838
DMR_623	16	14280183	14280709	526	8	cg07521187,cg00889210,cg15289643,cg07056585,cg04182170,cg14552231,cg08162562,cg00728961	MKL2	Body	opensea=8	GO:0006351,transcription, DNA-templated|GO:0007517,muscle organ development|GO:0045844,positive regulation of striated muscle tissue development|GO:0045944,positive regulation of transcription from RNA polymerase II promoter|GO:0051145,smooth muscle cell differentiation	GO:0001105,RNA polymerase II transcription coactivator activity|GO:0003713,transcription coactivator activity|GO:0005515,protein binding|GO:0045296,cadherin binding	GO:0005634,nucleus|GO:0005634,nucleus		0.414514	0.35794	0.411982	0.39156	0.442684	0.230268	0.26081	0.182971	0.297622	0.329582	1.02889	2.87063	1.68748	0.00259038	0.0173733	0.156198
DMR_624	14	21494021	21494547	526	8	cg04359602,cg20902783,cg13730497,cg18081258,cg08939481,cg24112713,cg15250002,cg24734586	NDRG2	TSS1500	Island=7,S_Shore=1	GO:0001818,negative regulation of cytokine production|GO:0007165,signal transduction|GO:0010574,regulation of vascular endothelial growth factor production|GO:0016055,Wnt signaling pathway|GO:0021762,substantia nigra development|GO:0030154,cell differentiation|GO:0048662,negative regulation of smooth muscle cell proliferation|GO:0070373,negative regulation of ERK1 and ERK2 cascade|GO:0090361,regulation of platelet-derived growth factor production	GO:0003674,molecular_function|GO:0005515,protein binding	GO:0005634,nucleus|GO:0005737,cytoplasm|GO:0005794,Golgi apparatus|GO:0005829,cytosol|GO:0030426,growth cone|GO:0048471,perinuclear region of cytoplasm|GO:0070062,extracellular exosome		0.0533912	0.042549	0.0713169	0.0528587	0.059821	0.140775	0.131833	0.106828	0.164261	0.15983	0.310937	1.11484	0.556829	0.00262481	0.0175056	0.157388
DMR_625	8	143781204	143781644	440	8	cg24536349,cg08569678,cg22891798,cg15762198,cg24023258,cg22146357,cg17398538,cg26976437	LY6K	TSS1500	Island=1,N_Shore=7	GO:0006501,C-terminal protein lipidation|GO:0007339,binding of sperm to zona pellucida|GO:0030317,flagellated sperm motility		GO:0001669,acrosomal vesicle|GO:0005576,extracellular region|GO:0005886,plasma membrane|GO:0005886,plasma membrane|GO:0009986,cell surface|GO:0031225,anchored component of membrane|GO:0045121,membrane raft		0.182004	0.239609	0.23029	0.253626	0.300839	0.134557	0.123735	0.119303	0.16853	0.219225	1.07712	2.90003	1.94508	0.00265923	0.0176512	0.158697
DMR_626	10	121578625	121579007	382	4	cg27402579,cg19978242,cg25045785,cg01729557	INPP5F	TSS200	S_Shore=4	GO:0001921,positive regulation of receptor recycling|GO:0006661,phosphatidylinositol biosynthetic process|GO:0008344,adult locomotory behavior|GO:0014898,cardiac muscle hypertrophy in response to stress|GO:0031161,phosphatidylinositol catabolic process|GO:0033137,negative regulation of peptidyl-serine phosphorylation|GO:0042532,negative regulation of tyrosine phosphorylation of STAT protein|GO:0046856,phosphatidylinositol dephosphorylation|GO:0048015,phosphatidylinositol-mediated signaling|GO:0048681,negative regulation of axon regeneration|GO:0051896,regulation of protein kinase B signaling|GO:0072583,clathrin-dependent endocytosis|GO:2000145,regulation of cell motility|GO:2001135,regulation of endocytic recycling|GO:2001135,regulation of endocytic recycling	GO:0005515,protein binding|GO:0008934,inositol monophosphate 1-phosphatase activity|GO:0034595,phosphatidylinositol phosphate 5-phosphatase activity|GO:0034595,phosphatidylinositol phosphate 5-phosphatase activity|GO:0034596,phosphatidylinositol phosphate 4-phosphatase activity|GO:0034596,phosphatidylinositol phosphate 4-phosphatase activity|GO:0042803,protein homodimerization activity|GO:0042803,protein homodimerization activity|GO:0052832,inositol monophosphate 3-phosphatase activity|GO:0052833,inositol monophosphate 4-phosphatase activity	GO:0005769,early endosome|GO:0005905,clathrin-coated pit|GO:0030424,axon|GO:0030425,dendrite|GO:0031901,early endosome membrane|GO:0043025,neuronal cell body|GO:0045334,clathrin-coated endocytic vesicle|GO:0055037,recycling endosome|GO:0055037,recycling endosome		0.328328	0.302142	0.341215	0.324223	0.373349	0.496292	0.46694	0.467578	0.49032	0.549794	0.399852	0.868756	0.629402	0.00339073	0.0208486	0.187444
DMR_627	6	144163834	144163834	0	1	cg16592136	LTV1	TSS1500	N_Shore=1	GO:0000056,ribosomal small subunit export from nucleus|GO:0006364,rRNA processing|GO:0042274,ribosomal small subunit biogenesis	GO:0005515,protein binding	GO:0005634,nucleus|GO:0005654,nucleoplasm|GO:0005654,nucleoplasm|GO:0005829,cytosol|GO:0005829,cytosol|GO:0030688,preribosome, small subunit precursor|GO:0031902,late endosome membrane|GO:0034448,EGO complex		0.0236489	0.0148824	0.0352784	0.0140338	0.0275331	0.10767	0.111934	0.0610839	0.208758	0.210809	0.164763	0.164763	0.164763	0.000783139	0.00805847	0.0724514
DMR_628	7	27170241	27170755	514	9	cg16651126,cg19142026,cg11015251,cg11410718,cg17457637,cg07317062,cg22997113,cg04317399,cg03724423	HOXA4	TSS1500	Island=7,S_Shore=2	GO:0006351,transcription, DNA-templated|GO:0006355,regulation of transcription, DNA-templated|GO:0007275,multicellular organism development|GO:0009653,anatomical structure morphogenesis	GO:0003700,DNA binding transcription factor activity|GO:0043565,sequence-specific DNA binding	GO:0016604,nuclear body		0.0799036	0.0407085	0.0897447	0.0462589	0.052792	0.101281	0.100627	0.0960972	0.202617	0.165592	0.265197	0.574201	0.452338	0.00214288	0.0154034	0.138488
DMR_629	1	64058523	64058854	331	6	cg10345160,cg24585453,cg15590153,cg24370698,cg26449961,cg18759728	PGM1	TSS1500	N_Shore=6	GO:0005978,glycogen biosynthetic process|GO:0005978,glycogen biosynthetic process|GO:0005980,glycogen catabolic process|GO:0006006,glucose metabolic process|GO:0006006,glucose metabolic process|GO:0006094,gluconeogenesis|GO:0006096,glycolytic process|GO:0019388,galactose catabolic process|GO:0019388,galactose catabolic process|GO:0043312,neutrophil degranulation	GO:0000287,magnesium ion binding|GO:0004614,phosphoglucomutase activity|GO:0004614,phosphoglucomutase activity|GO:0004614,phosphoglucomutase activity|GO:0005515,protein binding	GO:0005576,extracellular region|GO:0005737,cytoplasm|GO:0005829,cytosol|GO:0005829,cytosol|GO:0015629,actin cytoskeleton|GO:0070062,extracellular exosome|GO:1904724,tertiary granule lumen|GO:1904813,ficolin-1-rich granule lumen	hsa00010 Glycolysis / Gluconeogenesis - Homo sapiens (human)|hsa00030 Pentose phosphate pathway - Homo sapiens (human)|hsa00052 Galactose metabolism - Homo sapiens (human)|hsa00230 Purine metabolism - Homo sapiens (human)|hsa00500 Starch and sucrose metabolism - Homo sapiens (human)|hsa00520 Amino sugar and nucleotide sugar metabolism - Homo sapiens (human)|hsa01100 Metabolic pathways - Homo sapiens (human)	0.0172749	0.0168823	0.0199127	0.0187478	0.0230763	0.0514504	0.036081	0.0289034	0.074505	0.0618067	0.244251	0.823563	0.460221	0.00289159	0.0188058	0.169077
DMR_630	17	39678675	39678883	208	3	cg26625897,cg08417873,cg01651955		IGR	opensea=3					0.481808	0.528864	0.544948	0.510243	0.521117	0.706285	0.686417	0.668103	0.701766	0.686962	0.596431	0.817243	0.722834	0.00262481	0.0175056	0.157388
DMR_631	1	2065015	2065263	248	3	cg16048006,cg09560161,cg17861220	PRKCZ	5'UTR	N_Shore=3	GO:0000226,microtubule cytoskeleton organization|GO:0001954,positive regulation of cell-matrix adhesion|GO:0006468,protein phosphorylation|GO:0006954,inflammatory response|GO:0007165,signal transduction|GO:0007179,transforming growth factor beta receptor signaling pathway|GO:0007616,long-term memory|GO:0008284,positive regulation of cell proliferation|GO:0008286,insulin receptor signaling pathway|GO:0016477,cell migration|GO:0018105,peptidyl-serine phosphorylation|GO:0030010,establishment of cell polarity|GO:0031333,negative regulation of protein complex assembly|GO:0031532,actin cytoskeleton reorganization|GO:0031584,activation of phospholipase D activity|GO:0032148,activation of protein kinase B activity|GO:0032753,positive regulation of interleukin-4 production|GO:0043066,negative regulation of apoptotic process|GO:0045630,positive regulation of T-helper 2 cell differentiation|GO:0046326,positive regulation of glucose import|GO:0046627,negative regulation of insulin receptor signaling pathway|GO:0046628,positive regulation of insulin receptor signaling pathway|GO:0047496,vesicle transport along microtubule|GO:0050732,negative regulation of peptidyl-tyrosine phosphorylation|GO:0051092,positive regulation of NF-kappaB transcription factor activity|GO:0051291,protein heterooligomerization|GO:0051346,negative regulation of hydrolase activity|GO:0051899,membrane depolarization|GO:0060081,membrane hyperpolarization|GO:0060291,long-term synaptic potentiation|GO:0070374,positive regulation of ERK1 and ERK2 cascade|GO:0070528,protein kinase C signaling|GO:0072659,protein localization to plasma membrane|GO:1990138,neuron projection extension|GO:2000463,positive regulation of excitatory postsynaptic potential|GO:2000553,positive regulation of T-helper 2 cell cytokine production|GO:2000664,positive regulation of interleukin-5 secretion|GO:2000667,positive regulation of interleukin-13 secretion|GO:2001181,positive regulation of interleukin-10 secretion	GO:0004672,protein kinase activity|GO:0004674,protein serine/threonine kinase activity|GO:0004674,protein serine/threonine kinase activity|GO:0004697,protein kinase C activity|GO:0005515,protein binding|GO:0005524,ATP binding|GO:0015459,potassium channel regulator activity|GO:0019901,protein kinase binding|GO:0019904,protein domain specific binding|GO:0043274,phospholipase binding|GO:0043560,insulin receptor substrate binding|GO:0046872,metal ion binding|GO:0071889,14-3-3 protein binding	GO:0005635,nuclear envelope|GO:0005737,cytoplasm|GO:0005768,endosome|GO:0005815,microtubule organizing center|GO:0005829,cytosol|GO:0005829,cytosol|GO:0005886,plasma membrane|GO:0005911,cell-cell junction|GO:0005923,bicellular tight junction|GO:0016020,membrane|GO:0016324,apical plasma membrane|GO:0016363,nuclear matrix|GO:0030054,cell junction|GO:0031252,cell leading edge|GO:0031941,filamentous actin|GO:0031982,vesicle|GO:0035748,myelin sheath abaxonal region|GO:0043203,axon hillock|GO:0045121,membrane raft|GO:0045179,apical cortex|GO:0048471,perinuclear region of cytoplasm|GO:0070062,extracellular exosome	hsa04015 Rap1 signaling pathway - Homo sapiens (human)|hsa04062 Chemokine signaling pathway - Homo sapiens (human)|hsa04071 Sphingolipid signaling pathway - Homo sapiens (human)|hsa04144 Endocytosis - Homo sapiens (human)|hsa04360 Axon guidance - Homo sapiens (human)|hsa04390 Hippo signaling pathway - Homo sapiens (human)|hsa04530 Tight junction - Homo sapiens (human)|hsa04611 Platelet activation - Homo sapiens (human)|hsa04910 Insulin signaling pathway - Homo sapiens (human)|hsa04930 Type II diabetes mellitus - Homo sapiens (human)|hsa04931 Insulin resistance - Homo sapiens (human)|hsa04933 AGE-RAGE signaling pathway in diabetic complications - Homo sapiens (human)|hsa05418 Fluid shear stress and atherosclerosis - Homo sapiens (human)	0.042495	0.0356534	0.0491623	0.0412197	0.0591367	0.103189	0.083988	0.0628285	0.139264	0.145641	0.369815	1.00506	0.584949	0.00262481	0.0175056	0.157388
DMR_632	4	174447847	174448128	281	3	cg01566965,cg27218796,cg01967399	HAND2	3'UTR	N_Shore=3	GO:0001525,angiogenesis|GO:0001701,in utero embryonic development|GO:0001947,heart looping|GO:0001967,suckling behavior|GO:0003219,cardiac right ventricle formation|GO:0003253,cardiac neural crest cell migration involved in outflow tract morphogenesis|GO:0003266,regulation of secondary heart field cardioblast proliferation|GO:0003278,apoptotic process involved in heart morphogenesis|GO:0003357,noradrenergic neuron differentiation|GO:0006366,transcription from RNA polymerase II promoter|GO:0007507,heart development|GO:0007512,adult heart development|GO:0010463,mesenchymal cell proliferation|GO:0010613,positive regulation of cardiac muscle hypertrophy|GO:0010613,positive regulation of cardiac muscle hypertrophy|GO:0010628,positive regulation of gene expression|GO:0010629,negative regulation of gene expression|GO:0010667,negative regulation of cardiac muscle cell apoptotic process|GO:0034103,regulation of tissue remodeling|GO:0042475,odontogenesis of dentin-containing tooth|GO:0042733,embryonic digit morphogenesis|GO:0043392,negative regulation of DNA binding|GO:0043433,negative regulation of DNA binding transcription factor activity|GO:0043586,tongue development|GO:0045668,negative regulation of osteoblast differentiation|GO:0045893,positive regulation of transcription, DNA-templated|GO:0045944,positive regulation of transcription from RNA polymerase II promoter|GO:0048485,sympathetic nervous system development|GO:0048538,thymus development|GO:0048935,peripheral nervous system neuron development|GO:0060021,palate development|GO:0060536,cartilage morphogenesis|GO:0060982,coronary artery morphogenesis|GO:0061032,visceral serous pericardium development|GO:0061309,cardiac neural crest cell development involved in outflow tract morphogenesis|GO:0061325,cell proliferation involved in outflow tract morphogenesis|GO:0070374,positive regulation of ERK1 and ERK2 cascade|GO:1900745,positive regulation of p38MAPK cascade|GO:2000679,positive regulation of transcription regulatory region DNA binding|GO:2000763,positive regulation of transcription from RNA polymerase II promoter involved in norepinephrine biosynthetic process|GO:2000764,positive regulation of semaphorin-plexin signaling pathway involved in outflow tract morphogenesis	GO:0000977,RNA polymerase II regulatory region sequence-specific DNA binding|GO:0001077,transcriptional activator activity, RNA polymerase II proximal promoter sequence-specific DNA binding|GO:0003680,AT DNA binding|GO:0003713,transcription coactivator activity|GO:0005515,protein binding|GO:0008134,transcription factor binding|GO:0033613,activating transcription factor binding|GO:0042803,protein homodimerization activity|GO:0044212,transcription regulatory region DNA binding|GO:0046982,protein heterodimerization activity|GO:0070888,E-box binding|GO:0070888,E-box binding	GO:0000790,nuclear chromatin|GO:0005667,transcription factor complex|GO:0043234,protein complex		0.903678	0.93976	0.918274	0.911642	0.90092	0.824168	0.756516	0.885532	0.785006	0.746889	1.07504	1.20614	1.14599	0.00270226	0.0178841	0.160791
DMR_633	18	43685106	43685360	254	3	cg15505251,cg04376617,cg26713775	ATP5A1	TSS1500	S_Shore=3	GO:0001937,negative regulation of endothelial cell proliferation|GO:0006629,lipid metabolic process|GO:0006754,ATP biosynthetic process|GO:0006754,ATP biosynthetic process|GO:0006754,ATP biosynthetic process|GO:0006754,ATP biosynthetic process|GO:0009790,embryo development|GO:0042407,cristae formation|GO:0042776,mitochondrial ATP synthesis coupled proton transport|GO:0042776,mitochondrial ATP synthesis coupled proton transport|GO:0043536,positive regulation of blood vessel endothelial cell migration|GO:0099132,ATP hydrolysis coupled cation transmembrane transport	GO:0003723,RNA binding|GO:0005515,protein binding|GO:0005524,ATP binding|GO:0016887,ATPase activity|GO:0022857,transmembrane transporter activity|GO:0042288,MHC class I protein binding|GO:0043532,angiostatin binding|GO:0046933,proton-transporting ATP synthase activity, rotational mechanism|GO:0046933,proton-transporting ATP synthase activity, rotational mechanism	GO:0005739,mitochondrion|GO:0005739,mitochondrion|GO:0005743,mitochondrial inner membrane|GO:0005753,mitochondrial proton-transporting ATP synthase complex|GO:0005759,mitochondrial matrix|GO:0005886,plasma membrane|GO:0008180,COP9 signalosome|GO:0016020,membrane|GO:0031012,extracellular matrix|GO:0043209,myelin sheath|GO:0045259,proton-transporting ATP synthase complex|GO:0045261,proton-transporting ATP synthase complex, catalytic core F(1)|GO:0070062,extracellular exosome	hsa00190 Oxidative phosphorylation - Homo sapiens (human)|hsa01100 Metabolic pathways - Homo sapiens (human)|hsa05010 Alzheimer's disease - Homo sapiens (human)|hsa05012 Parkinson's disease - Homo sapiens (human)|hsa05016 Huntington's disease - Homo sapiens (human)	0.064584	0.0689148	0.0873471	0.0880191	0.135292	0.17178	0.139812	0.0950302	0.21928	0.271304	0.32669	0.793287	0.50464	0.00271947	0.0179716	0.161578
DMR_634	3	158390329	158390778	449	10	cg04911005,cg07654934,cg08538682,cg27533704,cg25727025,cg12896421,cg22210627,cg25996042,cg17977250,cg08263647	LXN	TSS1500	opensea=10	GO:0006954,inflammatory response|GO:0010951,negative regulation of endopeptidase activity|GO:0050965,detection of temperature stimulus involved in sensory perception of pain	GO:0005515,protein binding|GO:0008191,metalloendopeptidase inhibitor activity|GO:0008201,heparin binding	GO:0005737,cytoplasm|GO:0070062,extracellular exosome		0.189193	0.207607	0.186104	0.222812	0.227546	0.355886	0.254518	0.343423	0.32908	0.297626	0.358057	0.94974	0.556589	0.00205682	0.0150001	0.134862
DMR_635	19	827576	827843	267	7	cg16643542,cg26175771,cg10752406,cg02147126,cg15610437,cg20800600,cg14663914	AZU1	TSS1500	opensea=7	GO:0001774,microglial cell activation|GO:0006508,proteolysis|GO:0006954,inflammatory response|GO:0007205,protein kinase C-activating G-protein coupled receptor signaling pathway|GO:0008347,glial cell migration|GO:0010628,positive regulation of gene expression|GO:0010800,positive regulation of peptidyl-threonine phosphorylation|GO:0019730,antimicrobial humoral response|GO:0035584,calcium-mediated signaling using intracellular calcium source|GO:0042117,monocyte activation|GO:0042535,positive regulation of tumor necrosis factor biosynthetic process|GO:0043066,negative regulation of apoptotic process|GO:0043114,regulation of vascular permeability|GO:0043312,neutrophil degranulation|GO:0045123,cellular extravasation|GO:0045348,positive regulation of MHC class II biosynthetic process|GO:0045785,positive regulation of cell adhesion|GO:0045860,positive regulation of protein kinase activity|GO:0048246,macrophage chemotaxis|GO:0050725,positive regulation of interleukin-1 beta biosynthetic process|GO:0050754,positive regulation of fractalkine biosynthetic process|GO:0050766,positive regulation of phagocytosis|GO:0050829,defense response to Gram-negative bacterium|GO:0050930,induction of positive chemotaxis|GO:0051607,defense response to virus|GO:0060326,cell chemotaxis|GO:0070528,protein kinase C signaling|GO:0070944,neutrophil mediated killing of bacterium	GO:0004252,serine-type endopeptidase activity|GO:0005515,protein binding|GO:0008201,heparin binding|GO:0008233,peptidase activity|GO:0015643,toxic substance binding|GO:0043395,heparan sulfate proteoglycan binding	GO:0005576,extracellular region|GO:0005576,extracellular region|GO:0005615,extracellular space|GO:0019898,extrinsic component of membrane|GO:0035577,azurophil granule membrane|GO:0035578,azurophil granule lumen|GO:0042582,azurophil granule|GO:0070062,extracellular exosome		0.418479	0.431569	0.434695	0.452893	0.52286	0.256878	0.230783	0.208894	0.299872	0.336674	1.35769	2.32799	1.7637	0.00278832	0.0183192	0.164703
DMR_636	7	127291364	127291658	294	4	cg11539674,cg04345581,cg00893242,cg05986781	SND1	TSS1500	Island=1,N_Shore=3	GO:0001649,osteoblast differentiation|GO:0006351,transcription, DNA-templated|GO:0006355,regulation of transcription, DNA-templated|GO:0006401,RNA catabolic process|GO:0016032,viral process|GO:0031047,gene silencing by RNA|GO:0090305,nucleic acid phosphodiester bond hydrolysis	GO:0003712,transcription cofactor activity|GO:0003723,RNA binding|GO:0004518,nuclease activity|GO:0005515,protein binding|GO:0045296,cadherin binding	GO:0005634,nucleus|GO:0005737,cytoplasm|GO:0005739,mitochondrion|GO:0005829,cytosol|GO:0005829,cytosol|GO:0016020,membrane|GO:0016442,RISC complex|GO:0042470,melanosome|GO:0070062,extracellular exosome|GO:0097433,dense body	hsa05169 Epstein-Barr virus infection - Homo sapiens (human)|hsa05203 Viral carcinogenesis - Homo sapiens (human)	0.0625767	0.0702025	0.0684292	0.0751853	0.091317	0.172045	0.134439	0.157639	0.134636	0.14938	0.301665	1.15363	0.604432	0.00362309	0.021948	0.197328
DMR_637	8	20054956	20054956	0	1	cg11856918	ATP6V1B2	1stExon	Island=1	GO:0008286,insulin receptor signaling pathway|GO:0015991,ATP hydrolysis coupled proton transport|GO:0015992,proton transport|GO:0016241,regulation of macroautophagy|GO:0033572,transferrin transport|GO:0034220,ion transmembrane transport|GO:0046034,ATP metabolic process|GO:0090383,phagosome acidification	GO:0005515,protein binding|GO:0005524,ATP binding|GO:0015078,hydrogen ion transmembrane transporter activity|GO:0046961,proton-transporting ATPase activity, rotational mechanism	GO:0001726,ruffle|GO:0005765,lysosomal membrane|GO:0005829,cytosol|GO:0005829,cytosol|GO:0005886,plasma membrane|GO:0005902,microvillus|GO:0012505,endomembrane system|GO:0016021,integral component of membrane|GO:0033180,proton-transporting V-type ATPase, V1 domain|GO:0042470,melanosome|GO:0043209,myelin sheath|GO:0043231,intracellular membrane-bounded organelle|GO:0070062,extracellular exosome	hsa00190 Oxidative phosphorylation - Homo sapiens (human)|hsa01100 Metabolic pathways - Homo sapiens (human)|hsa04145 Phagosome - Homo sapiens (human)|hsa04150 mTOR signaling pathway - Homo sapiens (human)|hsa04721 Synaptic vesicle cycle - Homo sapiens (human)|hsa04966 Collecting duct acid secretion - Homo sapiens (human)|hsa05110 Vibrio cholerae infection - Homo sapiens (human)|hsa05120 Epithelial cell signaling in Helicobacter pylori infection - Homo sapiens (human)|hsa05323 Rheumatoid arthritis - Homo sapiens (human)	0.00620422	0.00500423	0.00449621	0.00260804	0.00779517	0.0293487	0.0158795	0.0165892	0.023641	0.0211667	0.244857	0.244857	0.244857	0.000826169	0.00836751	0.0752299
DMR_638	6	169026151	169027218	1067	9	cg03490766,cg17802216,cg26505935,cg04467832,cg15741247,cg02922084,cg25544935,cg25966300,cg22967008	SMOC2	Body	opensea=9	GO:0007165,signal transduction|GO:0010811,positive regulation of cell-substrate adhesion|GO:0030198,extracellular matrix organization	GO:0005509,calcium ion binding|GO:0008201,heparin binding	GO:0005604,basement membrane|GO:0005614,interstitial matrix		0.743009	0.768987	0.746994	0.770125	0.757773	0.883827	0.872724	0.897677	0.880541	0.873119	0.615948	0.991847	0.851548	0.00220312	0.0157361	0.141478
DMR_639	2	232062654	232062797	143	3	cg06327674,cg21015554,cg25793831	ARMC9	TSS1500	N_Shore=3			GO:0070062,extracellular exosome		0.0234139	0.0200102	0.0318262	0.0241425	0.0334012	0.0455744	0.0483711	0.0255445	0.0792333	0.100537	0.291799	1.36856	0.697388	0.00294323	0.0190045	0.170864
DMR_640	14	74486355	74486664	309	3	cg18638434,cg24343097,cg23966157	C14orf45,ENTPD5	TSS1500	Island=1,S_Shore=2	,GO:0006487,protein N-linked glycosylation|GO:0008283,cell proliferation|GO:0014066,regulation of phosphatidylinositol 3-kinase signaling|GO:0034656,nucleobase-containing small molecule catabolic process|GO:0045821,positive regulation of glycolytic process|GO:0046034,ATP metabolic process|GO:0051084,'de novo' posttranslational protein folding	,GO:0004382,guanosine-diphosphatase activity|GO:0005515,protein binding|GO:0017110,nucleoside-diphosphatase activity|GO:0045134,uridine-diphosphatase activity	,GO:0005576,extracellular region|GO:0005783,endoplasmic reticulum|GO:0070062,extracellular exosome	,hsa00230 Purine metabolism - Homo sapiens (human)|hsa00240 Pyrimidine metabolism - Homo sapiens (human)	0.01783	0.0210455	0.0330486	0.0163992	0.0282223	0.0564698	0.0487355	0.0285517	0.0797198	0.0793305	0.335986	0.768889	0.492774	0.00302929	0.0193385	0.173867
DMR_641	2	127963067	127963459	392	3	cg04946274,cg07054292,cg01665559	CYP27C1	TSS200	opensea=3	GO:0042572,retinol metabolic process|GO:0042573,retinoic acid metabolic process|GO:0042574,retinal metabolic process|GO:0055114,oxidation-reduction process	GO:0001972,retinoic acid binding|GO:0004497,monooxygenase activity|GO:0005502,11-cis retinal binding|GO:0005503,all-trans retinal binding|GO:0005506,iron ion binding|GO:0020037,heme binding|GO:0061896,all-trans retinol 3,4-desaturase activity|GO:0061897,all-trans retinal 3,4-desaturase activity|GO:0061898,all-trans retinoic acid 3,4-desaturase activity|GO:0061899,11-cis-retinal 3,4-desaturase activity|GO:1904768,all-trans-retinol binding	GO:0005575,cellular_component|GO:0016020,membrane		0.72833	0.790119	0.759882	0.738613	0.718899	0.900341	0.840528	0.874171	0.929131	0.826922	0.716237	0.960151	0.848999	0.0030465	0.0194209	0.174608
DMR_642	4	114901454	114901454	0	1	cg10019668	ARSJ	TSS1500	S_Shore=1	GO:0006687,glycosphingolipid metabolic process|GO:0043687,post-translational protein modification	GO:0004065,arylsulfatase activity|GO:0046872,metal ion binding	GO:0005576,extracellular region|GO:0005788,endoplasmic reticulum lumen		0.0181555	0.0114	0.0315854	0.0116507	0.0181685	0.0519125	0.0566492	0.0259208	0.0834694	0.0788293	0.306489	0.306489	0.306489	0.000860593	0.00863851	0.0776664
DMR_643	12	3862221	3862810	589	12	cg03535793,cg22221074,cg14759043,cg21723903,cg16133088,cg03485694,cg09172548,cg05972871,cg26955987,cg04804877,cg03397307,cg12710510	EFCAB4B	TSS1500	Island=11,S_Shore=1					0.0919397	0.112604	0.1081	0.0944518	0.123388	0.0641376	0.0594506	0.0486889	0.0674244	0.0704055	1.1749	2.76665	1.85307	0.00134252	0.0112259	0.100929
DMR_644	2	220325109	220325622	513	7	cg02076365,cg06835281,cg09256393,cg07974504,cg21117965,cg14890311,cg06084174	SPEG	TSS1500	opensea=7	GO:0006468,protein phosphorylation|GO:0007517,muscle organ development|GO:0008285,negative regulation of cell proliferation|GO:0042692,muscle cell differentiation	GO:0004674,protein serine/threonine kinase activity|GO:0005515,protein binding|GO:0005524,ATP binding	GO:0005634,nucleus		0.142186	0.103381	0.136869	0.139567	0.148984	0.220261	0.229926	0.153788	0.28488	0.290921	0.395935	0.766462	0.524327	0.00286577	0.0186918	0.168053
DMR_645	11	111250286	111250744	458	8	cg10694914,cg12012195,cg05905611,cg20140034,cg19148410,cg19602649,cg01212326,cg07534554	POU2AF1	TSS1500	opensea=8	GO:0006366,transcription from RNA polymerase II promoter|GO:0006959,humoral immune response|GO:0045944,positive regulation of transcription from RNA polymerase II promoter	GO:0000979,RNA polymerase II core promoter sequence-specific DNA binding|GO:0000979,RNA polymerase II core promoter sequence-specific DNA binding|GO:0001105,RNA polymerase II transcription coactivator activity|GO:0003712,transcription cofactor activity|GO:0003713,transcription coactivator activity|GO:0005515,protein binding	GO:0090575,RNA polymerase II transcription factor complex|GO:0090575,RNA polymerase II transcription factor complex		0.642753	0.645494	0.666888	0.661925	0.697482	0.578554	0.579173	0.553193	0.553852	0.614699	1.02247	1.88084	1.30219	0.00283996	0.0185772	0.167022
DMR_646	19	36233297	36233893	596	7	cg06047326,cg16911583,cg15139596,cg16927606,cg13028554,cg25338636,cg12967050	IGFLR1,TMEM149,U2AF1L4	TSS200	N_Shore=1,S_Shore=6	,GO:0000398,mRNA splicing, via spliceosome|GO:0000398,mRNA splicing, via spliceosome|GO:0006369,termination of RNA polymerase II transcription|GO:0006405,RNA export from nucleus|GO:0006406,mRNA export from nucleus|GO:0031124,mRNA 3'-end processing	GO:0005515,protein binding,,GO:0030628,pre-mRNA 3'-splice site binding|GO:0046872,metal ion binding	GO:0005886,plasma membrane|GO:0016021,integral component of membrane,,GO:0005654,nucleoplasm|GO:0005681,spliceosomal complex|GO:0005737,cytoplasm|GO:0016607,nuclear speck|GO:0089701,U2AF	,hsa03040 Spliceosome - Homo sapiens (human)|hsa05131 Shigellosis - Homo sapiens (human)	0.780001	0.784187	0.763407	0.809829	0.8054	0.649579	0.622361	0.589503	0.622016	0.598419	1.08816	1.55575	1.30889	0.00296044	0.0190338	0.171127
DMR_647	7	94953653	94954202	549	7	cg05342682,cg19678392,cg17330251,cg01874867,cg07404485,cg04871131,cg20119798	PON1	TSS1500	Island=2,N_Shore=2,S_Shore=3	GO:0008203,cholesterol metabolic process|GO:0009605,response to external stimulus|GO:0009636,response to toxic substance|GO:0010875,positive regulation of cholesterol efflux|GO:0016311,dephosphorylation|GO:0019372,lipoxygenase pathway|GO:0019439,aromatic compound catabolic process|GO:0031667,response to nutrient levels|GO:0032411,positive regulation of transporter activity|GO:0034445,negative regulation of plasma lipoprotein oxidation|GO:0046395,carboxylic acid catabolic process|GO:0046434,organophosphate catabolic process|GO:0046470,phosphatidylcholine metabolic process|GO:0051099,positive regulation of binding|GO:0070542,response to fatty acid|GO:1902617,response to fluoride	GO:0004063,aryldialkylphosphatase activity|GO:0004064,arylesterase activity|GO:0004064,arylesterase activity|GO:0005509,calcium ion binding|GO:0005543,phospholipid binding|GO:0042803,protein homodimerization activity|GO:0102007,acyl-L-homoserine-lactone lactonohydrolase activity	GO:0005576,extracellular region|GO:0005576,extracellular region|GO:0005615,extracellular space|GO:0034364,high-density lipoprotein particle|GO:0034364,high-density lipoprotein particle|GO:0034366,spherical high-density lipoprotein particle|GO:0043231,intracellular membrane-bounded organelle|GO:0070062,extracellular exosome|GO:0072562,blood microparticle	hsa01100 Metabolic pathways - Homo sapiens (human)	0.363711	0.305202	0.347512	0.349816	0.413302	0.597208	0.429291	0.562238	0.57273	0.566619	0.323059	0.8968	0.620428	0.00300347	0.0192555	0.173121
DMR_648	11	69469349	69469820	471	5	cg13965202,cg15226102,cg05177729,cg11210160,cg05159830		IGR	S_Shore=5					0.178389	0.156651	0.223977	0.20646	0.319347	0.337786	0.242943	0.20567	0.394371	0.470096	0.321843	0.820283	0.601429	0.00349401	0.0213092	0.191585
DMR_649	2	105468274	105468486	212	3	cg13174337,cg20302975,cg25341423		IGR	N_Shore=3					0.181265	0.19436	0.169378	0.196503	0.19195	0.106637	0.131486	0.07435	0.0982952	0.112975	0.818649	2.8003	2.09896	0.00324443	0.020225	0.181837
DMR_650	12	27395963	27396446	483	3	cg03766264,cg20208177,cg26111002	STK38L	TSS1500	N_Shore=3	GO:0006468,protein phosphorylation|GO:0018105,peptidyl-serine phosphorylation|GO:0035556,intracellular signal transduction|GO:0051128,regulation of cellular component organization	GO:0000287,magnesium ion binding|GO:0003779,actin binding|GO:0004674,protein serine/threonine kinase activity|GO:0005515,protein binding|GO:0005524,ATP binding	GO:0005737,cytoplasm|GO:0005829,cytosol|GO:0015629,actin cytoskeleton|GO:0016020,membrane		0.616936	0.620736	0.626253	0.659045	0.689109	0.79795	0.740556	0.791445	0.785027	0.808813	0.674081	0.948539	0.806413	0.00330468	0.0204842	0.184167
DMR_651	4	89512512	89512872	360	3	cg06912447,cg07547492,cg10465680	HERC3	TSS1500	N_Shore=3	GO:0016567,protein ubiquitination	GO:0061630,ubiquitin protein ligase activity	GO:0005737,cytoplasm|GO:0005829,cytosol|GO:0031410,cytoplasmic vesicle	hsa04120 Ubiquitin mediated proteolysis - Homo sapiens (human)	0.113328	0.0979038	0.116261	0.141813	0.150187	0.265363	0.233724	0.172835	0.271334	0.287928	0.334121	1.06051	0.652196	0.00330468	0.0204842	0.184167
DMR_652	5	178976985	178977123	138	2	cg08530439,cg16606067	RUFY1	TSS1500	N_Shore=2	GO:0006661,phosphatidylinositol biosynthetic process|GO:0006897,endocytosis|GO:0015031,protein transport|GO:0030100,regulation of endocytosis	GO:0005515,protein binding|GO:0008289,lipid binding|GO:0008565,protein transporter activity|GO:0017124,SH3 domain binding|GO:0042169,SH2 domain binding|GO:0046872,metal ion binding	GO:0005768,endosome|GO:0005829,cytosol|GO:0005829,cytosol|GO:0016607,nuclear speck|GO:0031901,early endosome membrane|GO:0043231,intracellular membrane-bounded organelle	hsa04144 Endocytosis - Homo sapiens (human)	0.317617	0.358609	0.329158	0.372453	0.403735	0.149886	0.13112	0.115213	0.232944	0.25347	1.04007	2.08099	1.56053	0.000946652	0.00917984	0.0825333
DMR_653	12	122355636	122356852	1216	12	cg22125587,cg12705353,cg13699009,cg23821619,cg10207240,cg22168489,cg02013018,cg21171335,cg22618164,cg21016266,cg11867697,cg01765077	PSMD9,WDR66	TSS1500	Island=7,N_Shore=5	GO:0000165,MAPK cascade|GO:0000209,protein polyubiquitination|GO:0002223,stimulatory C-type lectin receptor signaling pathway|GO:0002479,antigen processing and presentation of exogenous peptide antigen via MHC class I, TAP-dependent|GO:0006511,ubiquitin-dependent protein catabolic process|GO:0006521,regulation of cellular amino acid metabolic process|GO:0010972,negative regulation of G2/M transition of mitotic cell cycle|GO:0016579,protein deubiquitination|GO:0031145,anaphase-promoting complex-dependent catabolic process|GO:0031146,SCF-dependent proteasomal ubiquitin-dependent protein catabolic process|GO:0032024,positive regulation of insulin secretion|GO:0033209,tumor necrosis factor-mediated signaling pathway|GO:0038061,NIK/NF-kappaB signaling|GO:0038095,Fc-epsilon receptor signaling pathway|GO:0043161,proteasome-mediated ubiquitin-dependent protein catabolic process|GO:0043488,regulation of mRNA stability|GO:0043687,post-translational protein modification|GO:0045893,positive regulation of transcription, DNA-templated|GO:0046676,negative regulation of insulin secretion|GO:0050852,T cell receptor signaling pathway|GO:0051436,negative regulation of ubiquitin-protein ligase activity involved in mitotic cell cycle|GO:0051437,positive regulation of ubiquitin-protein ligase activity involved in regulation of mitotic cell cycle transition|GO:0055085,transmembrane transport|GO:0060071,Wnt signaling pathway, planar cell polarity pathway|GO:0061418,regulation of transcription from RNA polymerase II promoter in response to hypoxia|GO:0070682,proteasome regulatory particle assembly|GO:0090090,negative regulation of canonical Wnt signaling pathway|GO:0090263,positive regulation of canonical Wnt signaling pathway|GO:1902036,regulation of hematopoietic stem cell differentiation,GO:0003341,cilium movement	GO:0003713,transcription coactivator activity|GO:0005515,protein binding|GO:0043425,bHLH transcription factor binding,	GO:0005634,nucleus|GO:0005634,nucleus|GO:0005654,nucleoplasm|GO:0005737,cytoplasm|GO:0005829,cytosol|GO:0005838,proteasome regulatory particle|GO:0008540,proteasome regulatory particle, base subcomplex,GO:0001536,radial spoke stalk|GO:0005737,cytoplasm|GO:0005930,axoneme|GO:0031514,motile cilium		0.209693	0.216116	0.217892	0.237376	0.222108	0.294958	0.305495	0.277158	0.277874	0.300756	0.302298	0.977223	0.655664	0.00141137	0.0115446	0.103794
DMR_654	19	14049018	14049823	805	9	cg20770960,cg11802027,cg11509100,cg10729062,cg19921355,cg18547299,cg07425555,cg24354933,cg13157818	PODNL1	TSS1500	opensea=9	GO:0006469,negative regulation of protein kinase activity|GO:0019221,cytokine-mediated signaling pathway|GO:0046426,negative regulation of JAK-STAT cascade	GO:0004860,protein kinase inhibitor activity	GO:0005578,proteinaceous extracellular matrix|GO:0005737,cytoplasm		0.0330247	0.0306412	0.0404062	0.0347371	0.0401057	0.0734617	0.063398	0.0454291	0.105087	0.098057	0.335059	0.76064	0.510396	0.00243548	0.0167328	0.15044
DMR_655	5	137224723	137225297	574	7	cg04899300,cg06330157,cg01644338,cg14697642,cg00373499,cg21051519,cg09567674	PKD2L2	TSS1500	Island=5,N_Shore=2	GO:0008150,biological_process|GO:0050982,detection of mechanical stimulus|GO:0070588,calcium ion transmembrane transport	GO:0005262,calcium channel activity|GO:0005509,calcium ion binding	GO:0016021,integral component of membrane		0.0289868	0.0361734	0.0324797	0.0370112	0.0404039	0.0820663	0.0858622	0.0612806	0.0708566	0.0831556	0.322227	0.815635	0.468285	0.00311535	0.0196651	0.176803
DMR_656	17	4835341	4835627	286	6	cg11340260,cg10763547,cg11902961,cg04432599,cg01629558,cg07892449	GP1BA	TSS1500	opensea=6	GO:0000902,cell morphogenesis|GO:0006469,negative regulation of protein kinase activity|GO:0007155,cell adhesion|GO:0007166,cell surface receptor signaling pathway|GO:0007596,blood coagulation|GO:0007596,blood coagulation|GO:0007597,blood coagulation, intrinsic pathway|GO:0019221,cytokine-mediated signaling pathway|GO:0030168,platelet activation|GO:0030193,regulation of blood coagulation|GO:0042730,fibrinolysis|GO:0045652,regulation of megakaryocyte differentiation|GO:0046426,negative regulation of JAK-STAT cascade|GO:0070493,thrombin-activated receptor signaling pathway|GO:0070527,platelet aggregation	GO:0004860,protein kinase inhibitor activity|GO:0005515,protein binding|GO:0015057,thrombin-activated receptor activity	GO:0005737,cytoplasm|GO:0005886,plasma membrane|GO:0005886,plasma membrane|GO:0005887,integral component of plasma membrane|GO:0009986,cell surface|GO:0016020,membrane|GO:0031362,anchored component of external side of plasma membrane|GO:0070062,extracellular exosome	hsa04512 ECM-receptor interaction - Homo sapiens (human)|hsa04611 Platelet activation - Homo sapiens (human)|hsa04640 Hematopoietic cell lineage - Homo sapiens (human)	0.8538	0.895418	0.850386	0.889885	0.890302	0.759638	0.763882	0.787799	0.707841	0.738247	1.04284	1.28756	1.16984	0.00314116	0.0198003	0.178019
DMR_657	1	11795746	11795976	230	6	cg04444949,cg08425760,cg08945450,cg21826784,cg15527643,cg25467652	AGTRAP	TSS1500	Island=1,N_Shore=5	GO:0001666,response to hypoxia|GO:0008217,regulation of blood pressure|GO:0038166,angiotensin-activated signaling pathway	GO:0004945,angiotensin type II receptor activity|GO:0005515,protein binding	GO:0000139,Golgi membrane|GO:0005654,nucleoplasm|GO:0005789,endoplasmic reticulum membrane|GO:0005829,cytosol|GO:0005886,plasma membrane|GO:0005938,cell cortex|GO:0016021,integral component of membrane|GO:0030659,cytoplasmic vesicle membrane|GO:0043231,intracellular membrane-bounded organelle		0.0197634	0.0157018	0.0206801	0.0191656	0.0219818	0.0413393	0.0379251	0.03019	0.0727571	0.071687	0.268788	0.610128	0.405139	0.00316698	0.0199352	0.179231
DMR_658	1	1141617	1142132	515	6	cg19237691,cg04343794,cg15706223,cg14886269,cg08641866,cg06097659	TNFRSF18	TSS200	Island=5,N_Shore=1	GO:0002687,positive regulation of leukocyte migration|GO:0006954,inflammatory response|GO:0006955,immune response|GO:0007165,signal transduction|GO:0007275,multicellular organism development|GO:0032496,response to lipopolysaccharide|GO:0033209,tumor necrosis factor-mediated signaling pathway|GO:0042127,regulation of cell proliferation|GO:0042531,positive regulation of tyrosine phosphorylation of STAT protein|GO:0042981,regulation of apoptotic process|GO:0043066,negative regulation of apoptotic process|GO:0045589,regulation of regulatory T cell differentiation|GO:0045785,positive regulation of cell adhesion|GO:0097190,apoptotic signaling pathway	GO:0005031,tumor necrosis factor-activated receptor activity|GO:0005515,protein binding	GO:0005576,extracellular region|GO:0005886,plasma membrane|GO:0005887,integral component of plasma membrane|GO:0009897,external side of plasma membrane	hsa04060 Cytokine-cytokine receptor interaction - Homo sapiens (human)	0.0581782	0.05343	0.0575508	0.0493523	0.0643885	0.0874493	0.127757	0.0740598	0.104888	0.12583	0.274946	0.719147	0.480665	0.00321862	0.0201476	0.181142
DMR_659	11	115631389	115631855	466	5	cg09077752,cg10297023,cg11966524,cg20646782,cg07067710	,LINC00900	TSS1500	S_Shore=5					0.567775	0.57615	0.569154	0.543271	0.595852	0.413084	0.441172	0.430631	0.429352	0.477336	1.05148	3.27564	1.74071	0.00369194	0.0222157	0.199735
DMR_660	4	8200261	8200852	591	5	cg05899788,cg02635407,cg02971546,cg17858845,cg05995991	SH3TC1	TSS1500	opensea=5	GO:0008150,biological_process		GO:0005575,cellular_component		0.100574	0.0771462	0.0782212	0.108113	0.0890858	0.230829	0.184595	0.192413	0.201684	0.16464	0.350201	0.891375	0.538113	0.00372637	0.0223334	0.200793
DMR_661	16	56816034	56816138	104	2	cg21480839,cg21979351	NUP93	TSS1500	opensea=2	GO:0006110,regulation of glycolytic process|GO:0006406,mRNA export from nucleus|GO:0006409,tRNA export from nucleus|GO:0006998,nuclear envelope organization|GO:0007077,mitotic nuclear envelope disassembly|GO:0016032,viral process|GO:0016925,protein sumoylation|GO:0016973,poly(A)+ mRNA export from nucleus|GO:0019083,viral transcription|GO:0051292,nuclear pore complex assembly|GO:0051292,nuclear pore complex assembly|GO:0060391,positive regulation of SMAD protein import into nucleus|GO:0060395,SMAD protein signal transduction|GO:0060964,regulation of gene silencing by miRNA|GO:0072001,renal system development|GO:0072015,glomerular visceral epithelial cell development|GO:0072015,glomerular visceral epithelial cell development|GO:0075733,intracellular transport of virus|GO:0090521,glomerular visceral epithelial cell migration|GO:1900034,regulation of cellular response to heat|GO:1903206,negative regulation of hydrogen peroxide-induced cell death	GO:0005515,protein binding|GO:0017056,structural constituent of nuclear pore	GO:0005635,nuclear envelope|GO:0005635,nuclear envelope|GO:0005643,nuclear pore|GO:0016020,membrane|GO:0031965,nuclear membrane|GO:0034399,nuclear periphery|GO:0043657,host cell	hsa03013 RNA transport - Homo sapiens (human)	0.823643	0.866589	0.870156	0.807236	0.843633	0.944628	0.930218	0.944877	0.941101	0.919149	0.863368	0.935111	0.89924	0.000955258	0.00917984	0.0825333
DMR_662	8	6420242	6420242	0	1	cg02548132	ANGPT2	1stExon	N_Shelf=1	GO:0001525,angiogenesis|GO:0001666,response to hypoxia|GO:0007165,signal transduction|GO:0007281,germ cell development|GO:0009314,response to radiation|GO:0009612,response to mechanical stimulus|GO:0009749,response to glucose|GO:0010812,negative regulation of cell-substrate adhesion|GO:0014070,response to organic cyclic compound|GO:0014823,response to activity|GO:0016525,negative regulation of angiogenesis|GO:0031100,animal organ regeneration|GO:0043537,negative regulation of blood vessel endothelial cell migration|GO:0045766,positive regulation of angiogenesis|GO:0048014,Tie signaling pathway|GO:0050900,leukocyte migration|GO:0050928,negative regulation of positive chemotaxis|GO:0060135,maternal process involved in female pregnancy|GO:0071363,cellular response to growth factor stimulus|GO:0072012,glomerulus vasculature development	GO:0005102,receptor binding|GO:0005515,protein binding|GO:0030971,receptor tyrosine kinase binding|GO:0046872,metal ion binding	GO:0005576,extracellular region|GO:0005615,extracellular space|GO:0005634,nucleus|GO:0005886,plasma membrane|GO:0042995,cell projection	hsa04014 Ras signaling pathway - Homo sapiens (human)|hsa04015 Rap1 signaling pathway - Homo sapiens (human)|hsa04066 HIF-1 signaling pathway - Homo sapiens (human)|hsa04151 PI3K-Akt signaling pathway - Homo sapiens (human)	0.0557288	0.0575865	0.105398	0.0453087	0.103244	0.153796	0.136333	0.0812256	0.235536	0.256037	0.425604	0.425604	0.425604	0.000920834	0.00906157	0.08147
DMR_663	6	32812933	32813715	782	12	cg11706729,cg02657012,cg25384897,cg19136673,cg05697726,cg13165140,cg05693489,cg09354037,cg16890093,cg12253437,cg09154880,cg02756056	PSMB8,TAP1	TSS1500	S_Shore=12	GO:0000165,MAPK cascade|GO:0000209,protein polyubiquitination|GO:0002223,stimulatory C-type lectin receptor signaling pathway|GO:0002479,antigen processing and presentation of exogenous peptide antigen via MHC class I, TAP-dependent|GO:0006521,regulation of cellular amino acid metabolic process|GO:0010972,negative regulation of G2/M transition of mitotic cell cycle|GO:0016032,viral process|GO:0016579,protein deubiquitination|GO:0031145,anaphase-promoting complex-dependent catabolic process|GO:0031146,SCF-dependent proteasomal ubiquitin-dependent protein catabolic process|GO:0033209,tumor necrosis factor-mediated signaling pathway|GO:0038061,NIK/NF-kappaB signaling|GO:0038095,Fc-epsilon receptor signaling pathway|GO:0043161,proteasome-mediated ubiquitin-dependent protein catabolic process|GO:0043488,regulation of mRNA stability|GO:0043687,post-translational protein modification|GO:0045444,fat cell differentiation|GO:0050852,T cell receptor signaling pathway|GO:0051436,negative regulation of ubiquitin-protein ligase activity involved in mitotic cell cycle|GO:0051437,positive regulation of ubiquitin-protein ligase activity involved in regulation of mitotic cell cycle transition|GO:0052548,regulation of endopeptidase activity|GO:0055085,transmembrane transport|GO:0060071,Wnt signaling pathway, planar cell polarity pathway|GO:0060337,type I interferon signaling pathway|GO:0061418,regulation of transcription from RNA polymerase II promoter in response to hypoxia|GO:0090090,negative regulation of canonical Wnt signaling pathway|GO:0090263,positive regulation of canonical Wnt signaling pathway|GO:1902036,regulation of hematopoietic stem cell differentiation,GO:0002250,adaptive immune response|GO:0002474,antigen processing and presentation of peptide antigen via MHC class I|GO:0002479,antigen processing and presentation of exogenous peptide antigen via MHC class I, TAP-dependent|GO:0006952,defense response|GO:0015031,protein transport|GO:0015833,peptide transport|GO:0016032,viral process|GO:0019885,antigen processing and presentation of endogenous peptide antigen via MHC class I|GO:0046967,cytosol to ER transport|GO:0055085,transmembrane transport|GO:1990668,vesicle fusion with endoplasmic reticulum-Golgi intermediate compartment (ERGIC) membrane	GO:0004298,threonine-type endopeptidase activity|GO:0005515,protein binding,GO:0005515,protein binding|GO:0005524,ATP binding|GO:0005524,ATP binding|GO:0015197,peptide transporter activity|GO:0015197,peptide transporter activity|GO:0015440,peptide-transporting ATPase activity|GO:0023029,MHC class Ib protein binding|GO:0042288,MHC class I protein binding|GO:0042605,peptide antigen binding|GO:0042803,protein homodimerization activity|GO:0043531,ADP binding|GO:0046978,TAP1 binding|GO:0046979,TAP2 binding	GO:0000502,proteasome complex|GO:0005654,nucleoplasm|GO:0005829,cytosol|GO:0005839,proteasome core complex|GO:0019774,proteasome core complex, beta-subunit complex|GO:0070062,extracellular exosome|GO:1990111,spermatoproteasome complex,GO:0005739,mitochondrion|GO:0005783,endoplasmic reticulum|GO:0005789,endoplasmic reticulum membrane|GO:0005815,microtubule organizing center|GO:0016020,membrane|GO:0016021,integral component of membrane|GO:0030176,integral component of endoplasmic reticulum membrane|GO:0030670,phagocytic vesicle membrane|GO:0033116,endoplasmic reticulum-Golgi intermediate compartment membrane|GO:0042825,TAP complex	hsa03050 Proteasome - Homo sapiens (human),hsa02010 ABC transporters - Homo sapiens (human)|hsa04145 Phagosome - Homo sapiens (human)|hsa04612 Antigen processing and presentation - Homo sapiens (human)|hsa05168 Herpes simplex infection - Homo sapiens (human)|hsa05340 Primary immunodeficiency - Homo sapiens (human)	0.845225	0.876992	0.822755	0.870505	0.854057	0.763579	0.753083	0.788643	0.701777	0.696973	1.01182	1.8854	1.18656	0.0014458	0.0117621	0.10575
DMR_664	1	156828693	156829008	315	7	cg25399158,cg27642691,cg26733795,cg02190807,cg24438909,cg21669590,cg18649438	INSRR,NTRK1	TSS200	Island=4,N_Shore=3	GO:0007169,transmembrane receptor protein tyrosine kinase signaling pathway|GO:0018108,peptidyl-tyrosine phosphorylation|GO:0030238,male sex determination|GO:0031532,actin cytoskeleton reorganization|GO:0046777,protein autophosphorylation|GO:0071469,cellular response to alkaline pH,GO:0000186,activation of MAPKK activity|GO:0001934,positive regulation of protein phosphorylation|GO:0006468,protein phosphorylation|GO:0007018,microtubule-based movement|GO:0007411,axon guidance|GO:0007568,aging|GO:0007611,learning or memory|GO:0007623,circadian rhythm|GO:0008285,negative regulation of cell proliferation|GO:0009314,response to radiation|GO:0010623,programmed cell death involved in cell development|GO:0010976,positive regulation of neuron projection development|GO:0014823,response to activity|GO:0018108,peptidyl-tyrosine phosphorylation|GO:0021553,olfactory nerve development|GO:0030183,B cell differentiation|GO:0031667,response to nutrient levels|GO:0038083,peptidyl-tyrosine autophosphorylation|GO:0038180,nerve growth factor signaling pathway|GO:0042490,mechanoreceptor differentiation|GO:0042493,response to drug|GO:0043066,negative regulation of apoptotic process|GO:0043068,positive regulation of programmed cell death|GO:0043524,negative regulation of neuron apoptotic process|GO:0043547,positive regulation of GTPase activity|GO:0045471,response to ethanol|GO:0046579,positive regulation of Ras protein signal transduction|GO:0046777,protein autophosphorylation|GO:0048011,neurotrophin TRK receptor signaling pathway|GO:0048011,neurotrophin TRK receptor signaling pathway|GO:0048013,ephrin receptor signaling pathway|GO:0048015,phosphatidylinositol-mediated signaling|GO:0048485,sympathetic nervous system development|GO:0048678,response to axon injury|GO:0050965,detection of temperature stimulus involved in sensory perception of pain|GO:0050966,detection of mechanical stimulus involved in sensory perception of pain|GO:0051092,positive regulation of NF-kappaB transcription factor activity|GO:0051599,response to hydrostatic pressure|GO:0051602,response to electrical stimulus|GO:0051965,positive regulation of synapse assembly|GO:0051968,positive regulation of synaptic transmission, glutamatergic|GO:0060009,Sertoli cell development|GO:0060385,axonogenesis involved in innervation|GO:0061368,behavioral response to formalin induced pain|GO:0070374,positive regulation of ERK1 and ERK2 cascade|GO:0071316,cellular response to nicotine|GO:1904646,cellular response to amyloid-beta|GO:1990090,cellular response to nerve growth factor stimulus|GO:1990090,cellular response to nerve growth factor stimulus	GO:0004714,transmembrane receptor protein tyrosine kinase activity|GO:0004714,transmembrane receptor protein tyrosine kinase activity|GO:0005524,ATP binding|GO:0043548,phosphatidylinositol 3-kinase binding|GO:0043560,insulin receptor substrate binding,GO:0004713,protein tyrosine kinase activity|GO:0004714,transmembrane receptor protein tyrosine kinase activity|GO:0004714,transmembrane receptor protein tyrosine kinase activity|GO:0005004,GPI-linked ephrin receptor activity|GO:0005166,neurotrophin p75 receptor binding|GO:0005515,protein binding|GO:0005524,ATP binding|GO:0010465,nerve growth factor receptor activity|GO:0010465,nerve growth factor receptor activity|GO:0019900,kinase binding|GO:0042803,protein homodimerization activity|GO:0043121,neurotrophin binding|GO:0048406,nerve growth factor binding	GO:0005887,integral component of plasma membrane|GO:0043235,receptor complex,GO:0005768,endosome|GO:0005769,early endosome|GO:0005770,late endosome|GO:0005886,plasma membrane|GO:0005886,plasma membrane|GO:0005887,integral component of plasma membrane|GO:0009986,cell surface|GO:0030424,axon|GO:0030425,dendrite|GO:0031901,early endosome membrane|GO:0031902,late endosome membrane|GO:0043025,neuronal cell body|GO:0043234,protein complex|GO:0043235,receptor complex	hsa04810 Regulation of actin cytoskeleton - Homo sapiens (human)|hsa05215 Prostate cancer - Homo sapiens (human),hsa04010 MAPK signaling pathway - Homo sapiens (human)|hsa04144 Endocytosis - Homo sapiens (human)|hsa04210 Apoptosis - Homo sapiens (human)|hsa04722 Neurotrophin signaling pathway - Homo sapiens (human)|hsa04750 Inflammatory mediator regulation of TRP channels - Homo sapiens (human)|hsa05200 Pathways in cancer - Homo sapiens (human)|hsa05202 Transcriptional misregulation in cancer - Homo sapiens (human)|hsa05216 Thyroid cancer - Homo sapiens (human)|hsa05230 Central carbon metabolism in cancer - Homo sapiens (human)	0.0640829	0.0512765	0.0678868	0.0546841	0.0717036	0.126678	0.120014	0.0895121	0.162841	0.161423	0.368035	0.622466	0.486066	0.00331328	0.0204842	0.184167
DMR_665	5	159827162	159827357	195	6	cg17084959,cg25502093,cg19178558,cg06281762,cg02576381,cg02381741	ZBED8,C5orf54	TSS1500	S_Shore=6	GO:0006357,regulation of transcription from RNA polymerase II promoter,	GO:0000981,RNA polymerase II transcription factor activity, sequence-specific DNA binding|GO:0003677,DNA binding|GO:0005515,protein binding,	GO:0005654,nucleoplasm|GO:0005654,nucleoplasm|GO:0005737,cytoplasm,		0.0873698	0.130275	0.0892491	0.115393	0.110299	0.0321236	0.0384863	0.0311247	0.0466066	0.0537422	1.08663	4.01333	1.96924	0.00336492	0.0207465	0.186526
DMR_666	8	36641508	36641924	416	6	cg17421626,cg08254266,cg00277690,cg05693450,cg16364344,cg06816107	KCNU1	TSS1500	opensea=6	GO:0034765,regulation of ion transmembrane transport|GO:0035036,sperm-egg recognition|GO:0071805,potassium ion transmembrane transport	GO:0005249,voltage-gated potassium channel activity|GO:0005267,potassium channel activity|GO:0060072,large conductance calcium-activated potassium channel activity	GO:0005886,plasma membrane|GO:0008076,voltage-gated potassium channel complex	hsa04022 cGMP-PKG signaling pathway - Homo sapiens (human)|hsa04270 Vascular smooth muscle contraction - Homo sapiens (human)|hsa04911 Insulin secretion - Homo sapiens (human)	0.821577	0.815267	0.814522	0.85432	0.827274	0.626264	0.675922	0.624818	0.763017	0.785129	1.01837	1.43841	1.21459	0.00339934	0.0208731	0.187664
DMR_667	1	153940985	153941285	300	3	cg09895920,cg11011468,cg06600967	CREB3L4,SLC39A1	TSS1500	S_Shore=3	GO:0006366,transcription from RNA polymerase II promoter|GO:0007283,spermatogenesis|GO:0030968,endoplasmic reticulum unfolded protein response|GO:0045944,positive regulation of transcription from RNA polymerase II promoter,GO:0001701,in utero embryonic development|GO:0006812,cation transport|GO:0048701,embryonic cranial skeleton morphogenesis|GO:0060173,limb development|GO:0071577,zinc II ion transmembrane transport	GO:0000977,RNA polymerase II regulatory region sequence-specific DNA binding|GO:0001228,transcriptional activator activity, RNA polymerase II transcription regulatory region sequence-specific DNA binding|GO:0035497,cAMP response element binding,GO:0005102,receptor binding|GO:0005385,zinc ion transmembrane transporter activity|GO:0005385,zinc ion transmembrane transporter activity|GO:0022890,inorganic cation transmembrane transporter activity	GO:0000139,Golgi membrane|GO:0005654,nucleoplasm|GO:0005739,mitochondrion|GO:0005783,endoplasmic reticulum|GO:0005789,endoplasmic reticulum membrane|GO:0005794,Golgi apparatus|GO:0016021,integral component of membrane|GO:0031965,nuclear membrane,GO:0005789,endoplasmic reticulum membrane|GO:0005886,plasma membrane|GO:0005886,plasma membrane|GO:0016020,membrane|GO:0016021,integral component of membrane	hsa04022 cGMP-PKG signaling pathway - Homo sapiens (human)|hsa04024 cAMP signaling pathway - Homo sapiens (human)|hsa04151 PI3K-Akt signaling pathway - Homo sapiens (human)|hsa04152 AMPK signaling pathway - Homo sapiens (human)|hsa04211 Longevity regulating pathway - Homo sapiens (human)|hsa04261 Adrenergic signaling in cardiomyocytes - Homo sapiens (human)|hsa04668 TNF signaling pathway - Homo sapiens (human)|hsa04725 Cholinergic synapse - Homo sapiens (human)|hsa04728 Dopaminergic synapse - Homo sapiens (human)|hsa04911 Insulin secretion - Homo sapiens (human)|hsa04915 Estrogen signaling pathway - Homo sapiens (human)|hsa04916 Melanogenesis - Homo sapiens (human)|hsa04918 Thyroid hormone synthesis - Homo sapiens (human)|hsa04922 Glucagon signaling pathway - Homo sapiens (human)|hsa04925 Aldosterone synthesis and secretion - Homo sapiens (human)|hsa04931 Insulin resistance - Homo sapiens (human)|hsa04962 Vasopressin-regulated water reabsorption - Homo sapiens (human)|hsa05016 Huntington's disease - Homo sapiens (human)|hsa05030 Cocaine addiction - Homo sapiens (human)|hsa05031 Amphetamine addiction - Homo sapiens (human)|hsa05034 Alcoholism - Homo sapiens (human)|hsa05161 Hepatitis B - Homo sapiens (human)|hsa05203 Viral carcinogenesis - Homo sapiens (human)|hsa05215 Prostate cancer - Homo sapiens (human),	0.0683533	0.0994399	0.0816867	0.0837065	0.12084	0.172557	0.166181	0.16713	0.169071	0.246023	0.416301	0.609344	0.505228	0.00350261	0.0213328	0.191797
DMR_668	8	82607999	82608298	299	3	cg26164767,cg20769419,cg00161955	SLC10A5	TSS1500	opensea=3	GO:0006814,sodium ion transport|GO:0015721,bile acid and bile salt transport|GO:0055085,transmembrane transport	GO:0008508,bile acid:sodium symporter activity	GO:0016021,integral component of membrane		0.74996	0.562453	0.705372	0.594585	0.741954	0.846888	0.758269	0.856381	0.869127	0.861211	0.752502	0.89909	0.805409	0.00359728	0.0218503	0.19645
DMR_669	1	53191787	53191922	135	2	cg23995459,cg05363714	ZYG11B	TSS1500	N_Shore=2	GO:0016567,protein ubiquitination|GO:0051438,regulation of ubiquitin-protein transferase activity	GO:0004842,ubiquitin-protein transferase activity	GO:0031462,Cul2-RING ubiquitin ligase complex		0.0690768	0.0774554	0.0917707	0.0988239	0.148136	0.0351805	0.0320939	0.0101619	0.0474136	0.0535378	2.00987	2.93715	2.47351	0.000963864	0.00920367	0.0827476
DMR_670	14	101521694	101521809	115	2	cg09291131,cg21071540	MIR453,MIR485	TSS1500	opensea=2			,GO:0005615,extracellular space		0.915891	0.904433	0.933167	0.930026	0.951486	0.811483	0.79371	0.659684	0.904393	0.894179	1.08101	1.20457	1.14279	0.000998287	0.00941272	0.0846271
DMR_671	12	54402431	54403314	883	12	cg07791427,cg03037150,cg25917510,cg21726284,cg27482031,cg25285794,cg05022306,cg26235685,cg02344911,cg22660542,cg19634247,cg14301713	HOXC8	TSS1500	Island=9,N_Shore=3	GO:0000122,negative regulation of transcription from RNA polymerase II promoter|GO:0006351,transcription, DNA-templated|GO:0009952,anterior/posterior pattern specification|GO:0030182,neuron differentiation|GO:0048705,skeletal system morphogenesis	GO:0003700,DNA binding transcription factor activity|GO:0043565,sequence-specific DNA binding	GO:0005654,nucleoplasm|GO:0015630,microtubule cytoskeleton		0.200616	0.153415	0.197152	0.235897	0.261884	0.351478	0.225437	0.270767	0.298724	0.327324	0.361397	0.954134	0.600321	0.00156628	0.0124282	0.111738
DMR_672	1	247275469	247276096	627	10	cg02578321,cg12432038,cg15236082,cg25549141,cg19623519,cg17885487,cg11316386,cg00821073,cg22446000,cg12181101	C1orf229	TSS1500	Island=5,S_Shore=5					0.188681	0.181783	0.197726	0.19077	0.211995	0.284855	0.264832	0.245672	0.300616	0.300203	0.246282	1.86034	0.733693	0.00244408	0.0167409	0.150512
DMR_673	5	134735478	134736026	548	10	cg26585119,cg13021507,cg16246489,cg18394340,cg15613420,cg24628744,cg01550148,cg26214742,cg08158049,cg07827630	H2AFY	TSS1500	S_Shore=10	GO:0000122,negative regulation of transcription from RNA polymerase II promoter|GO:0001558,regulation of cell growth|GO:0006334,nucleosome assembly|GO:0006342,chromatin silencing|GO:0007549,dosage compensation|GO:0016569,covalent chromatin modification|GO:0019216,regulation of lipid metabolic process|GO:0033128,negative regulation of histone phosphorylation|GO:0034184,positive regulation of maintenance of mitotic sister chromatid cohesion|GO:0040029,regulation of gene expression, epigenetic|GO:0045618,positive regulation of keratinocyte differentiation|GO:0045814,negative regulation of gene expression, epigenetic|GO:0045815,positive regulation of gene expression, epigenetic|GO:0051572,negative regulation of histone H3-K4 methylation|GO:0061086,negative regulation of histone H3-K27 methylation|GO:0061187,regulation of chromatin silencing at rDNA|GO:0071169,establishment of protein localization to chromatin|GO:0071901,negative regulation of protein serine/threonine kinase activity|GO:1901837,negative regulation of transcription of nuclear large rRNA transcript from RNA polymerase I promoter|GO:1901837,negative regulation of transcription of nuclear large rRNA transcript from RNA polymerase I promoter|GO:1902750,negative regulation of cell cycle G2/M phase transition|GO:1902882,regulation of response to oxidative stress|GO:1904815,negative regulation of protein localization to chromosome, telomeric region	GO:0000182,rDNA binding|GO:0000977,RNA polymerase II regulatory region sequence-specific DNA binding|GO:0000979,RNA polymerase II core promoter sequence-specific DNA binding|GO:0001046,core promoter sequence-specific DNA binding|GO:0003677,DNA binding|GO:0005515,protein binding|GO:0010385,double-stranded methylated DNA binding|GO:0019899,enzyme binding|GO:0019901,protein kinase binding|GO:0030291,protein serine/threonine kinase inhibitor activity|GO:0031490,chromatin DNA binding|GO:0031492,nucleosomal DNA binding|GO:0031492,nucleosomal DNA binding|GO:0044212,transcription regulatory region DNA binding|GO:0046982,protein heterodimerization activity	GO:0000228,nuclear chromosome|GO:0000784,nuclear chromosome, telomeric region|GO:0000786,nucleosome|GO:0000790,nuclear chromatin|GO:0000793,condensed chromosome|GO:0001739,sex chromatin|GO:0001740,Barr body|GO:0005634,nucleus|GO:0005721,pericentric heterochromatin|GO:0005730,nucleolus|GO:0035098,ESC/E(Z) complex|GO:0070062,extracellular exosome	hsa05034 Alcoholism - Homo sapiens (human)|hsa05322 Systemic lupus erythematosus - Homo sapiens (human)	0.166384	0.1697	0.159538	0.160367	0.152219	0.289248	0.265826	0.261799	0.272728	0.222529	0.394365	0.781199	0.606983	0.00245269	0.0167743	0.150813
DMR_674	13	42613444	42613794	350	5	cg16607101,cg24392083,cg07025593,cg27245649,cg03139710	DGKH,	TSS1500	N_Shore=5	GO:0007205,protein kinase C-activating G-protein coupled receptor signaling pathway|GO:0016310,phosphorylation|GO:0030168,platelet activation|GO:0035556,intracellular signal transduction|GO:0046473,phosphatidic acid metabolic process|GO:0051259,protein oligomerization,	GO:0003951,NAD+ kinase activity|GO:0004143,diacylglycerol kinase activity|GO:0004143,diacylglycerol kinase activity|GO:0004143,diacylglycerol kinase activity|GO:0005524,ATP binding|GO:0046872,metal ion binding,	GO:0005737,cytoplasm|GO:0005768,endosome|GO:0005886,plasma membrane,	hsa00561 Glycerolipid metabolism - Homo sapiens (human)|hsa00564 Glycerophospholipid metabolism - Homo sapiens (human)|hsa01100 Metabolic pathways - Homo sapiens (human)|hsa04070 Phosphatidylinositol signaling system - Homo sapiens (human)|hsa04072 Phospholipase D signaling pathway - Homo sapiens (human)|hsa05231 Choline metabolism in cancer - Homo sapiens (human),	0.288068	0.276887	0.311945	0.279598	0.349134	0.423352	0.325505	0.355642	0.398386	0.399944	0.47942	0.911056	0.708073	0.00393291	0.0231103	0.207778
DMR_675	6	18386873	18387360	487	4	cg19494100,cg19218929,cg04140974,cg08751913	RNF144B	TSS1500	N_Shore=4	GO:0000209,protein polyubiquitination|GO:0000209,protein polyubiquitination|GO:0006915,apoptotic process|GO:0032436,positive regulation of proteasomal ubiquitin-dependent protein catabolic process|GO:0042787,protein ubiquitination involved in ubiquitin-dependent protein catabolic process|GO:0043066,negative regulation of apoptotic process	GO:0004842,ubiquitin-protein transferase activity|GO:0004842,ubiquitin-protein transferase activity|GO:0004842,ubiquitin-protein transferase activity|GO:0005515,protein binding|GO:0031624,ubiquitin conjugating enzyme binding|GO:0046872,metal ion binding|GO:0061630,ubiquitin protein ligase activity	GO:0000151,ubiquitin ligase complex|GO:0000151,ubiquitin ligase complex|GO:0005737,cytoplasm|GO:0005829,cytosol|GO:0016021,integral component of membrane|GO:0031966,mitochondrial membrane		0.15289	0.172412	0.192773	0.189509	0.252128	0.374334	0.302188	0.305018	0.383851	0.431171	0.50992	0.568029	0.539207	0.00396733	0.0232822	0.209324
DMR_676	11	67351786	67352222	436	3	cg07493922,cg22224704,cg11566244	GSTP1	Body	Island=1,S_Shore=2	GO:0000302,response to reactive oxygen species|GO:0002674,negative regulation of acute inflammatory response|GO:0006469,negative regulation of protein kinase activity|GO:0006749,glutathione metabolic process|GO:0006805,xenobiotic metabolic process|GO:0007417,central nervous system development|GO:0009890,negative regulation of biosynthetic process|GO:0010804,negative regulation of tumor necrosis factor-mediated signaling pathway|GO:0014003,oligodendrocyte development|GO:0031100,animal organ regeneration|GO:0032355,response to estradiol|GO:0032691,negative regulation of interleukin-1 beta production|GO:0032720,negative regulation of tumor necrosis factor production|GO:0032869,cellular response to insulin stimulus|GO:0032872,regulation of stress-activated MAPK cascade|GO:0032873,negative regulation of stress-activated MAPK cascade|GO:0032930,positive regulation of superoxide anion generation|GO:0033591,response to L-ascorbic acid|GO:0034599,cellular response to oxidative stress|GO:0035726,common myeloid progenitor cell proliferation|GO:0035732,nitric oxide storage|GO:0043066,negative regulation of apoptotic process|GO:0043124,negative regulation of I-kappaB kinase/NF-kappaB signaling|GO:0043200,response to amino acid|GO:0043312,neutrophil degranulation|GO:0043407,negative regulation of MAP kinase activity|GO:0043409,negative regulation of MAPK cascade|GO:0043508,negative regulation of JUN kinase activity|GO:0043651,linoleic acid metabolic process|GO:0045471,response to ethanol|GO:0048147,negative regulation of fibroblast proliferation|GO:0051771,negative regulation of nitric-oxide synthase biosynthetic process|GO:0070372,regulation of ERK1 and ERK2 cascade|GO:0070373,negative regulation of ERK1 and ERK2 cascade|GO:0070664,negative regulation of leukocyte proliferation|GO:0071222,cellular response to lipopolysaccharide|GO:0071364,cellular response to epidermal growth factor stimulus|GO:0071385,cellular response to glucocorticoid stimulus|GO:0071460,cellular response to cell-matrix adhesion|GO:0071638,negative regulation of monocyte chemotactic protein-1 production|GO:0071672,negative regulation of smooth muscle cell chemotaxis|GO:0098869,cellular oxidant detoxification|GO:1901687,glutathione derivative biosynthetic process|GO:1904706,negative regulation of vascular smooth muscle cell proliferation|GO:2001237,negative regulation of extrinsic apoptotic signaling pathway	GO:0004364,glutathione transferase activity|GO:0004364,glutathione transferase activity|GO:0004602,glutathione peroxidase activity|GO:0005515,protein binding|GO:0008144,drug binding|GO:0008432,JUN kinase binding|GO:0019207,kinase regulator activity|GO:0035730,S-nitrosoglutathione binding|GO:0035731,dinitrosyl-iron complex binding|GO:0043295,glutathione binding|GO:0070026,nitric oxide binding	GO:0005576,extracellular region|GO:0005615,extracellular space|GO:0005622,intracellular|GO:0005634,nucleus|GO:0005737,cytoplasm|GO:0005739,mitochondrion|GO:0005829,cytosol|GO:0005829,cytosol|GO:0005886,plasma membrane|GO:0031982,vesicle|GO:0034774,secretory granule lumen|GO:0070062,extracellular exosome|GO:0097057,TRAF2-GSTP1 complex|GO:1904813,ficolin-1-rich granule lumen	hsa00480 Glutathione metabolism - Homo sapiens (human)|hsa00980 Metabolism of xenobiotics by cytochrome P450 - Homo sapiens (human)|hsa00982 Drug metabolism - cytochrome P450 - Homo sapiens (human)|hsa01524 Platinum drug resistance - Homo sapiens (human)|hsa05200 Pathways in cancer - Homo sapiens (human)|hsa05204 Chemical carcinogenesis - Homo sapiens (human)|hsa05215 Prostate cancer - Homo sapiens (human)|hsa05418 Fluid shear stress and atherosclerosis - Homo sapiens (human)	0.13334	0.11113	0.150796	0.117546	0.153606	0.249838	0.242734	0.191684	0.251918	0.258383	0.364767	0.627818	0.525792	0.00366612	0.0221194	0.19887
DMR_677	2	177015812	177016978	1166	12	cg10803577,cg25951210,cg09583532,cg26654148,cg20739994,cg09981233,cg12539415,cg19478682,cg18750960,cg19509393,cg04843067,cg21011616	HOXD4	TSS1500	Island=3,N_Shore=7,S_Shore=2	GO:0006366,transcription from RNA polymerase II promoter|GO:0007275,multicellular organism development|GO:0009952,anterior/posterior pattern specification|GO:0045944,positive regulation of transcription from RNA polymerase II promoter|GO:0048704,embryonic skeletal system morphogenesis|GO:0048863,stem cell differentiation	GO:0000977,RNA polymerase II regulatory region sequence-specific DNA binding|GO:0001228,transcriptional activator activity, RNA polymerase II transcription regulatory region sequence-specific DNA binding|GO:0001228,transcriptional activator activity, RNA polymerase II transcription regulatory region sequence-specific DNA binding	GO:0005634,nucleus|GO:0005654,nucleoplasm|GO:0030054,cell junction		0.848762	0.902356	0.844228	0.873486	0.861153	0.835875	0.820625	0.87607	0.752063	0.745042	0.887095	1.17717	1.07619	0.00166955	0.0129736	0.116641
DMR_678	6	27106988	27107756	768	9	cg11179081,cg16991515,cg21269897,cg13592721,cg26190890,cg02599464,cg12349884,cg22272282,cg07636194	HIST1H2BK	3'UTR	Island=2,N_Shore=4,S_Shore=3	GO:0002227,innate immune response in mucosa|GO:0006334,nucleosome assembly|GO:0016567,protein ubiquitination|GO:0019731,antibacterial humoral response|GO:0031640,killing of cells of other organism|GO:0050829,defense response to Gram-negative bacterium|GO:0050830,defense response to Gram-positive bacterium|GO:0061844,antimicrobial humoral immune response mediated by antimicrobial peptide	GO:0003674,molecular_function|GO:0003677,DNA binding|GO:0046982,protein heterodimerization activity	GO:0000786,nucleosome|GO:0005615,extracellular space|GO:0005634,nucleus|GO:0005654,nucleoplasm|GO:0005654,nucleoplasm|GO:0005829,cytosol	hsa05034 Alcoholism - Homo sapiens (human)|hsa05203 Viral carcinogenesis - Homo sapiens (human)|hsa05322 Systemic lupus erythematosus - Homo sapiens (human)	0.157456	0.185521	0.159213	0.164175	0.202849	0.119439	0.109352	0.0816945	0.0738746	0.0765224	1.06253	3.23682	1.9405	0.00259038	0.0173733	0.156198
DMR_679	17	9694739	9695137	398	5	cg00352872,cg17444582,cg17549513,cg07928065,cg21482174	DHRS7C	TSS1500	opensea=5	GO:0010880,regulation of release of sequestered calcium ion into cytosol by sarcoplasmic reticulum|GO:0055114,oxidation-reduction process	GO:0004745,retinol dehydrogenase activity	GO:0005576,extracellular region|GO:0014801,longitudinal sarcoplasmic reticulum|GO:0033017,sarcoplasmic reticulum membrane		0.129575	0.162474	0.180285	0.147211	0.192477	0.304053	0.266875	0.244138	0.327347	0.362648	0.338011	0.762629	0.502349	0.0040706	0.0236116	0.212285
DMR_680	12	54813531	54813928	397	4	cg12469484,cg01011118,cg15222419,cg17172595	ITGA5	TSS1500	S_Shore=4	GO:0001525,angiogenesis|GO:0007044,cell-substrate junction assembly|GO:0007155,cell adhesion|GO:0007157,heterophilic cell-cell adhesion via plasma membrane cell adhesion molecules|GO:0007159,leukocyte cell-cell adhesion|GO:0007229,integrin-mediated signaling pathway|GO:0007613,memory|GO:0010811,positive regulation of cell-substrate adhesion|GO:0030198,extracellular matrix organization|GO:0030335,positive regulation of cell migration|GO:0030949,positive regulation of vascular endothelial growth factor receptor signaling pathway|GO:0031589,cell-substrate adhesion|GO:0033627,cell adhesion mediated by integrin|GO:0033631,cell-cell adhesion mediated by integrin|GO:0034113,heterotypic cell-cell adhesion|GO:0035313,wound healing, spreading of epidermal cells|GO:0035987,endodermal cell differentiation|GO:0046718,viral entry into host cell|GO:0050731,positive regulation of peptidyl-tyrosine phosphorylation|GO:0050900,leukocyte migration|GO:1903672,positive regulation of sprouting angiogenesis|GO:2000811,negative regulation of anoikis	GO:0001618,virus receptor activity|GO:0005154,epidermal growth factor receptor binding|GO:0005161,platelet-derived growth factor receptor binding|GO:0005178,integrin binding|GO:0005515,protein binding|GO:0043184,vascular endothelial growth factor receptor 2 binding|GO:0046872,metal ion binding	GO:0001726,ruffle|GO:0005783,endoplasmic reticulum|GO:0005794,Golgi apparatus|GO:0005886,plasma membrane|GO:0005911,cell-cell junction|GO:0005925,focal adhesion|GO:0005925,focal adhesion|GO:0008305,integrin complex|GO:0009897,external side of plasma membrane|GO:0009986,cell surface|GO:0031410,cytoplasmic vesicle|GO:0032587,ruffle membrane|GO:0045202,synapse|GO:0071062,alphav-beta3 integrin-vitronectin complex	hsa04145 Phagosome - Homo sapiens (human)|hsa04151 PI3K-Akt signaling pathway - Homo sapiens (human)|hsa04510 Focal adhesion - Homo sapiens (human)|hsa04512 ECM-receptor interaction - Homo sapiens (human)|hsa04640 Hematopoietic cell lineage - Homo sapiens (human)|hsa04810 Regulation of actin cytoskeleton - Homo sapiens (human)|hsa05100 Bacterial invasion of epithelial cells - Homo sapiens (human)|hsa05131 Shigellosis - Homo sapiens (human)|hsa05133 Pertussis - Homo sapiens (human)|hsa05205 Proteoglycans in cancer - Homo sapiens (human)|hsa05206 MicroRNAs in cancer - Homo sapiens (human)|hsa05410 Hypertrophic cardiomyopathy (HCM) - Homo sapiens (human)|hsa05412 Arrhythmogenic right ventricular cardiomyopathy (ARVC) - Homo sapiens (human)|hsa05414 Dilated cardiomyopathy - Homo sapiens (human)	0.0506815	0.0458297	0.0623702	0.0583313	0.0861645	0.135069	0.102761	0.0668337	0.155143	0.166177	0.296968	0.782331	0.477663	0.00403618	0.0234723	0.211033
DMR_681	7	4175655	4175865	210	4	cg10465858,cg13153353,cg06621691,cg11780546	SDK1	5'UTR	opensea=4	GO:0007156,homophilic cell adhesion via plasma membrane adhesion molecules|GO:0007416,synapse assembly|GO:0010842,retina layer formation|GO:0045216,cell-cell junction organization|GO:0048148,behavioral response to cocaine|GO:0060998,regulation of dendritic spine development	GO:0042802,identical protein binding	GO:0005886,plasma membrane|GO:0016021,integral component of membrane|GO:0030054,cell junction|GO:0045202,synapse|GO:0070062,extracellular exosome		0.377041	0.4289	0.438957	0.408511	0.446423	0.623232	0.531376	0.630696	0.66588	0.648883	0.593271	0.78214	0.674624	0.00404479	0.0234921	0.21121
DMR_682	2	191207242	191207609	367	4	cg13289709,cg05963740,cg00416922,cg01940460	INPP1	TSS1500	N_Shore=4	GO:0006796,phosphate-containing compound metabolic process|GO:0007165,signal transduction|GO:0016311,dephosphorylation|GO:0043647,inositol phosphate metabolic process|GO:0046854,phosphatidylinositol phosphorylation	GO:0004441,inositol-1,4-bisphosphate 1-phosphatase activity|GO:0046872,metal ion binding|GO:0052829,inositol-1,3,4-trisphosphate 1-phosphatase activity	GO:0005829,cytosol	hsa00562 Inositol phosphate metabolism - Homo sapiens (human)|hsa01100 Metabolic pathways - Homo sapiens (human)|hsa04070 Phosphatidylinositol signaling system - Homo sapiens (human)	0.288855	0.312563	0.307317	0.296701	0.318413	0.356744	0.340843	0.33343	0.38088	0.392126	0.248793	0.990517	0.561225	0.00410503	0.0236893	0.212984
DMR_683	11	63827432	63827879	447	3	cg04582871,cg10612274,cg18545771	MACROD1	Body	opensea=3	GO:0006974,cellular response to DNA damage stimulus|GO:0042278,purine nucleoside metabolic process|GO:0051725,protein de-ADP-ribosylation	GO:0005515,protein binding|GO:0016798,hydrolase activity, acting on glycosyl bonds|GO:0019213,deacetylase activity	GO:0005634,nucleus|GO:0005654,nucleoplasm|GO:0005739,mitochondrion		0.919296	0.895729	0.909678	0.906142	0.922315	0.846535	0.811059	0.857178	0.788204	0.781395	1.08899	1.14109	1.11538	0.00379521	0.022647	0.203613
DMR_684	19	12444910	12445173	263	3	cg26924223,cg02305886,cg00564164	ZNF563	TSS1500	S_Shore=3	GO:0006351,transcription, DNA-templated|GO:0006355,regulation of transcription, DNA-templated	GO:0003677,DNA binding|GO:0046872,metal ion binding	GO:0005634,nucleus		0.207069	0.212872	0.25117	0.246689	0.317071	0.45981	0.351209	0.38163	0.453451	0.474353	0.556489	0.622902	0.58153	0.00382103	0.0226896	0.203995
DMR_685	1	22110289	22110598	309	3	cg08862774,cg06757381,cg12614633	USP48	TSS1500	S_Shore=3	GO:0006511,ubiquitin-dependent protein catabolic process|GO:0016579,protein deubiquitination	GO:0004843,thiol-dependent ubiquitin-specific protease activity	GO:0005654,nucleoplasm|GO:0005654,nucleoplasm|GO:0005739,mitochondrion|GO:0005829,cytosol		0.0252171	0.0181628	0.0358474	0.0268663	0.029728	0.0728873	0.0593708	0.0381646	0.104012	0.101764	0.228844	1.17867	0.627319	0.00386406	0.0228848	0.205751
DMR_686	19	6459035	6459536	501	3	cg17100943,cg14007706,cg15187882	SLC25A23	Body	Island=2,N_Shore=1	GO:0002082,regulation of oxidative phosphorylation|GO:0006839,mitochondrial transport|GO:0006851,mitochondrial calcium ion transmembrane transport|GO:0015866,ADP transport|GO:0015867,ATP transport|GO:0036444,mitochondrial calcium uptake|GO:0043457,regulation of cellular respiration|GO:0051282,regulation of sequestering of calcium ion|GO:0071277,cellular response to calcium ion|GO:0097274,urea homeostasis	GO:0005347,ATP transmembrane transporter activity|GO:0005509,calcium ion binding|GO:0005515,protein binding|GO:0015217,ADP transmembrane transporter activity	GO:0005739,mitochondrion|GO:0005743,mitochondrial inner membrane|GO:0016021,integral component of membrane		0.0340785	0.0246491	0.040422	0.0295538	0.0274088	0.0633713	0.0728783	0.0509049	0.121509	0.111222	0.330336	0.946506	0.541265	0.0039243	0.0230899	0.207594
DMR_687	5	37834672	37835168	496	10	cg21590264,cg11396695,cg18182111,cg08204023,cg07423205,cg20683765,cg24398268,cg18725867,cg26473844,cg03266646	GDNF	5'UTR	Island=9,N_Shore=1	GO:0000165,MAPK cascade|GO:0001656,metanephros development|GO:0001658,branching involved in ureteric bud morphogenesis|GO:0001755,neural crest cell migration|GO:0001759,organ induction|GO:0001941,postsynaptic membrane organization|GO:0003337,mesenchymal to epithelial transition involved in metanephros morphogenesis|GO:0007165,signal transduction|GO:0007399,nervous system development|GO:0007411,axon guidance|GO:0008284,positive regulation of cell proliferation|GO:0008344,adult locomotory behavior|GO:0010468,regulation of gene expression|GO:0010469,regulation of receptor activity|GO:0021784,postganglionic parasympathetic fiber development|GO:0030432,peristalsis|GO:0031175,neuron projection development|GO:0032770,positive regulation of monooxygenase activity|GO:0033603,positive regulation of dopamine secretion|GO:0043066,negative regulation of apoptotic process|GO:0043524,negative regulation of neuron apoptotic process|GO:0045597,positive regulation of cell differentiation|GO:0045944,positive regulation of transcription from RNA polymerase II promoter|GO:0048255,mRNA stabilization|GO:0048484,enteric nervous system development|GO:0048485,sympathetic nervous system development|GO:0051584,regulation of dopamine uptake involved in synaptic transmission|GO:0060676,ureteric bud formation|GO:0060688,regulation of morphogenesis of a branching structure|GO:0072107,positive regulation of ureteric bud formation|GO:0072108,positive regulation of mesenchymal to epithelial transition involved in metanephros morphogenesis|GO:0090190,positive regulation of branching involved in ureteric bud morphogenesis|GO:2000736,regulation of stem cell differentiation|GO:2001240,negative regulation of extrinsic apoptotic signaling pathway in absence of ligand	GO:0005088,Ras guanyl-nucleotide exchange factor activity|GO:0005102,receptor binding|GO:0005515,protein binding|GO:0008083,growth factor activity|GO:0042803,protein homodimerization activity	GO:0005576,extracellular region|GO:0005576,extracellular region|GO:0005622,intracellular		0.0654465	0.0628655	0.0760855	0.0427731	0.0717428	0.12813	0.129285	0.145039	0.0903862	0.109794	0.405777	0.699569	0.538242	0.00259038	0.0173733	0.156198
DMR_688	6	30070012	30070403	391	9	cg13831136,cg00578614,cg18580274,cg19178742,cg15384453,cg14747086,cg18504015,cg26418137,cg27618684		IGR	Island=7,N_Shore=2					0.170825	0.206613	0.181122	0.191886	0.223832	0.0833469	0.102585	0.0618652	0.0912237	0.120657	0.682128	2.53861	1.74855	0.00263341	0.0175056	0.157388
DMR_689	16	55542921	55543166	245	3	cg27458265,cg08416650,cg01751134	LPCAT2	1stExon	Island=3	GO:0006663,platelet activating factor biosynthetic process|GO:0036151,phosphatidylcholine acyl-chain remodeling|GO:0036151,phosphatidylcholine acyl-chain remodeling|GO:0061024,membrane organization	GO:0003841,1-acylglycerol-3-phosphate O-acyltransferase activity|GO:0005509,calcium ion binding|GO:0047144,2-acylglycerol-3-phosphate O-acyltransferase activity|GO:0047184,1-acylglycerophosphocholine O-acyltransferase activity|GO:0047184,1-acylglycerophosphocholine O-acyltransferase activity|GO:0047192,1-alkylglycerophosphocholine O-acetyltransferase activity	GO:0000139,Golgi membrane|GO:0005783,endoplasmic reticulum|GO:0005783,endoplasmic reticulum|GO:0005789,endoplasmic reticulum membrane|GO:0005795,Golgi stack|GO:0005811,lipid droplet|GO:0016021,integral component of membrane	hsa00564 Glycerophospholipid metabolism - Homo sapiens (human)|hsa00565 Ether lipid metabolism - Homo sapiens (human)|hsa01100 Metabolic pathways - Homo sapiens (human)	0.0443451	0.0437315	0.0432119	0.0446852	0.0457547	0.11678	0.0851967	0.0758085	0.0911658	0.0581807	0.278008	0.605681	0.431872	0.00401036	0.0233825	0.210226
DMR_690	18	13610941	13611576	635	12	cg12329720,cg09895876,cg19122723,cg12273502,cg14846965,cg14825976,cg02292342,cg04131829,cg22454011,cg15056105,cg25374649,cg22640305	LDLRAD4,C18orf1	TSS1500	opensea=12	GO:0010719,negative regulation of epithelial to mesenchymal transition|GO:0010991,negative regulation of SMAD protein complex assembly|GO:0030336,negative regulation of cell migration|GO:0030512,negative regulation of transforming growth factor beta receptor signaling pathway|GO:0060394,negative regulation of pathway-restricted SMAD protein phosphorylation,	GO:0070412,R-SMAD binding,	GO:0005654,nucleoplasm|GO:0016021,integral component of membrane|GO:0031901,early endosome membrane|GO:0043231,intracellular membrane-bounded organelle,		0.0275425	0.0306535	0.0363794	0.0309611	0.0489279	0.0567086	0.0450209	0.0307867	0.0903509	0.0851361	0.254737	0.824478	0.548705	0.00177282	0.0135886	0.122171
DMR_691	5	134362967	134363973	1006	8	cg15922699,cg08206318,cg26509691,cg12622597,cg22827250,cg07274716,cg02037307,cg22488797	,PITX1	3'UTR	Island=6,N_Shore=2	,GO:0001501,skeletal system development|GO:0006366,transcription from RNA polymerase II promoter|GO:0009653,anatomical structure morphogenesis|GO:0014707,branchiomeric skeletal muscle development|GO:0021983,pituitary gland development|GO:0035116,embryonic hindlimb morphogenesis|GO:0045892,negative regulation of transcription, DNA-templated|GO:0045944,positive regulation of transcription from RNA polymerase II promoter|GO:0048625,myoblast fate commitment|GO:0051216,cartilage development	,GO:0000978,RNA polymerase II proximal promoter sequence-specific DNA binding|GO:0001077,transcriptional activator activity, RNA polymerase II proximal promoter sequence-specific DNA binding|GO:0001085,RNA polymerase II transcription factor binding|GO:0001190,transcriptional activator activity, RNA polymerase II transcription factor binding|GO:0003700,DNA binding transcription factor activity|GO:0005515,protein binding	,GO:0005634,nucleus|GO:0005667,transcription factor complex|GO:0005730,nucleolus|GO:0005737,cytoplasm		0.287819	0.269038	0.291495	0.217702	0.228777	0.466812	0.500506	0.458884	0.344248	0.305601	0.395175	0.765576	0.600945	0.00318419	0.0199877	0.179704
DMR_692	17	43213141	43213629	488	4	cg01676322,cg18011274,cg14010578,cg27401724	ACBD4	5'UTR	S_Shelf=4		GO:0000062,fatty-acyl-CoA binding|GO:0008289,lipid binding			0.214868	0.220924	0.20468	0.245744	0.259656	0.129407	0.120454	0.101822	0.150157	0.163352	1.36107	2.86522	2.14845	0.00439763	0.024379	0.219184
DMR_693	1	57045699	57045870	171	4	cg04669889,cg16505550,cg14267555,cg20174314	PPAP2B	TSS1500	S_Shore=4					0.166796	0.149584	0.187533	0.17347	0.218441	0.240999	0.236713	0.16611	0.259128	0.328122	0.296816	1.05405	0.587983	0.00439763	0.024379	0.219184
DMR_694	15	44068668	44069062	394	4	cg04730814,cg24361265,cg23279948,cg00396687	ELL3,SERF2	TSS1500	Island=4	GO:0006354,DNA-templated transcription, elongation|GO:0006366,transcription from RNA polymerase II promoter|GO:0006368,transcription elongation from RNA polymerase II promoter|GO:0007283,spermatogenesis|GO:0010717,regulation of epithelial to mesenchymal transition|GO:0032786,positive regulation of DNA-templated transcription, elongation|GO:0042795,snRNA transcription from RNA polymerase II promoter|GO:0042795,snRNA transcription from RNA polymerase II promoter|GO:0045944,positive regulation of transcription from RNA polymerase II promoter|GO:0048863,stem cell differentiation|GO:0050769,positive regulation of neurogenesis|GO:1902166,negative regulation of intrinsic apoptotic signaling pathway in response to DNA damage by p53 class mediator|GO:2000179,positive regulation of neural precursor cell proliferation,GO:0008150,biological_process	GO:0005515,protein binding|GO:0035326,enhancer binding,GO:0003674,molecular_function	GO:0005634,nucleus|GO:0005654,nucleoplasm|GO:0005654,nucleoplasm|GO:0005730,nucleolus|GO:0008023,transcription elongation factor complex|GO:0008023,transcription elongation factor complex,GO:0005634,nucleus|GO:0005829,cytosol		0.0532674	0.0368163	0.0608962	0.0421877	0.0552036	0.16076	0.171594	0.125894	0.191959	0.217319	0.212554	0.933831	0.568964	0.00453532	0.0248973	0.223845
DMR_695	2	74726633	74727321	688	11	cg03035746,cg25426273,cg18031307,cg01484487,cg04255230,cg25040225,cg22089737,cg04679040,cg15689410,cg05702092,cg17192454	LBX2	TSS200	Island=9,S_Shore=2	GO:0006351,transcription, DNA-templated|GO:0006355,regulation of transcription, DNA-templated	GO:0003677,DNA binding	GO:0005634,nucleus		0.121494	0.120318	0.136308	0.114687	0.126515	0.1606	0.170868	0.151265	0.21252	0.204793	0.394154	0.808438	0.57173	0.00229778	0.0160063	0.143908
DMR_696	11	58911845	58912174	329	5	cg05198733,cg15723195,cg03071269,cg06770568,cg24238205	FAM111A	TSS200	S_Shore=5	GO:0006260,DNA replication|GO:0016032,viral process|GO:0045071,negative regulation of viral genome replication|GO:0051607,defense response to virus	GO:0005515,protein binding	GO:0000785,chromatin|GO:0001650,fibrillar center|GO:0005634,nucleus|GO:0005737,cytoplasm		0.261154	0.27362	0.27084	0.289775	0.328144	0.21281	0.204714	0.209973	0.221868	0.224598	0.674564	3.95443	2.07419	0.00416527	0.0239145	0.215008
DMR_697	14	65005951	65006071	120	5	cg24765602,cg12120359,cg26421140,cg20014063,cg27026695	HSPA2	TSS1500	N_Shore=5	GO:0006986,response to unfolded protein|GO:0007140,male meiotic nuclear division|GO:0007141,male meiosis I|GO:0007283,spermatogenesis|GO:0007286,spermatid development|GO:0009408,response to heat|GO:0009409,response to cold|GO:0031662,positive regulation of cyclin-dependent protein serine/threonine kinase activity involved in G2/M transition of mitotic cell cycle|GO:0042026,protein refolding|GO:0070194,synaptonemal complex disassembly|GO:0090084,negative regulation of inclusion body assembly|GO:1901896,positive regulation of calcium-transporting ATPase activity	GO:0005515,protein binding|GO:0005524,ATP binding|GO:0019899,enzyme binding|GO:0051082,unfolded protein binding|GO:0051861,glycolipid binding|GO:0097718,disordered domain specific binding	GO:0000795,synaptonemal complex|GO:0001673,male germ cell nucleus|GO:0005634,nucleus|GO:0005739,mitochondrion|GO:0005829,cytosol|GO:0009986,cell surface|GO:0016020,membrane|GO:0036128,CatSper complex|GO:0043209,myelin sheath|GO:0070062,extracellular exosome|GO:0072562,blood microparticle|GO:0072687,meiotic spindle	hsa03040 Spliceosome - Homo sapiens (human)|hsa04010 MAPK signaling pathway - Homo sapiens (human)|hsa04141 Protein processing in endoplasmic reticulum - Homo sapiens (human)|hsa04144 Endocytosis - Homo sapiens (human)|hsa04213 Longevity regulating pathway - multiple species - Homo sapiens (human)|hsa04612 Antigen processing and presentation - Homo sapiens (human)|hsa04915 Estrogen signaling pathway - Homo sapiens (human)|hsa05134 Legionellosis - Homo sapiens (human)|hsa05145 Toxoplasmosis - Homo sapiens (human)|hsa05162 Measles - Homo sapiens (human)|hsa05164 Influenza A - Homo sapiens (human)|hsa05169 Epstein-Barr virus infection - Homo sapiens (human)	0.0645626	0.0644136	0.0829256	0.0764469	0.0916903	0.104973	0.104457	0.0706874	0.18637	0.213173	0.267199	0.805413	0.449167	0.00419109	0.0239292	0.215141
DMR_698	6	30458519	30458730	211	4	cg21758773,cg11594821,cg00340855,cg13007871	HLA-E	Body	S_Shore=4	GO:0001916,positive regulation of T cell mediated cytotoxicity|GO:0002250,adaptive immune response|GO:0002474,antigen processing and presentation of peptide antigen via MHC class I|GO:0002474,antigen processing and presentation of peptide antigen via MHC class I|GO:0002476,antigen processing and presentation of endogenous peptide antigen via MHC class Ib|GO:0002479,antigen processing and presentation of exogenous peptide antigen via MHC class I, TAP-dependent|GO:0002480,antigen processing and presentation of exogenous peptide antigen via MHC class I, TAP-independent|GO:0002715,regulation of natural killer cell mediated immunity|GO:0002717,positive regulation of natural killer cell mediated immunity|GO:0019731,antibacterial humoral response|GO:0032736,positive regulation of interleukin-13 production|GO:0032753,positive regulation of interleukin-4 production|GO:0032759,positive regulation of TRAIL production|GO:0032760,positive regulation of tumor necrosis factor production|GO:0036037,CD8-positive, alpha-beta T cell activation|GO:0042270,protection from natural killer cell mediated cytotoxicity|GO:0045087,innate immune response|GO:0050776,regulation of immune response|GO:0050830,defense response to Gram-positive bacterium|GO:0051024,positive regulation of immunoglobulin secretion|GO:0060333,interferon-gamma-mediated signaling pathway|GO:0060337,type I interferon signaling pathway|GO:2000566,positive regulation of CD8-positive, alpha-beta T cell proliferation	GO:0005102,receptor binding|GO:0030881,beta-2-microglobulin binding|GO:0030881,beta-2-microglobulin binding|GO:0042288,MHC class I protein binding|GO:0042605,peptide antigen binding|GO:0042605,peptide antigen binding|GO:0042608,T cell receptor binding|GO:0046703,natural killer cell lectin-like receptor binding	GO:0000139,Golgi membrane|GO:0005886,plasma membrane|GO:0009986,cell surface|GO:0012507,ER to Golgi transport vesicle membrane|GO:0030670,phagocytic vesicle membrane|GO:0031901,early endosome membrane|GO:0032398,MHC class Ib protein complex|GO:0042612,MHC class I protein complex|GO:0055038,recycling endosome membrane|GO:0070062,extracellular exosome|GO:0071556,integral component of lumenal side of endoplasmic reticulum membrane	hsa04144 Endocytosis - Homo sapiens (human)|hsa04145 Phagosome - Homo sapiens (human)|hsa04514 Cell adhesion molecules (CAMs) - Homo sapiens (human)|hsa04612 Antigen processing and presentation - Homo sapiens (human)|hsa04650 Natural killer cell mediated cytotoxicity - Homo sapiens (human)|hsa04940 Type I diabetes mellitus - Homo sapiens (human)|hsa05166 HTLV-I infection - Homo sapiens (human)|hsa05168 Herpes simplex infection - Homo sapiens (human)|hsa05169 Epstein-Barr virus infection - Homo sapiens (human)|hsa05203 Viral carcinogenesis - Homo sapiens (human)|hsa05320 Autoimmune thyroid disease - Homo sapiens (human)|hsa05330 Allograft rejection - Homo sapiens (human)|hsa05332 Graft-versus-host disease - Homo sapiens (human)|hsa05416 Viral myocarditis - Homo sapiens (human)	0.852251	0.884612	0.849499	0.870496	0.857877	0.786098	0.819338	0.843077	0.710338	0.750551	1.01147	1.16199	1.10085	0.00457835	0.025042	0.225146
DMR_699	12	100750473	100751051	578	8	cg06563300,cg21429394,cg24446178,cg06836849,cg14077898,cg21116900,cg21961771,cg13861294	SLC17A8	TSS1500	opensea=8	GO:0003407,neural retina development|GO:0006811,ion transport|GO:0006814,sodium ion transport|GO:0006836,neurotransmitter transport|GO:0007420,brain development|GO:0007605,sensory perception of sound|GO:0089711,L-glutamate transmembrane transport|GO:0090102,cochlea development	GO:0005313,L-glutamate transmembrane transporter activity|GO:0005313,L-glutamate transmembrane transporter activity|GO:0015293,symporter activity	GO:0005771,multivesicular body|GO:0016021,integral component of membrane|GO:0030054,cell junction|GO:0030672,synaptic vesicle membrane|GO:0030672,synaptic vesicle membrane|GO:0043204,perikaryon|GO:0043679,axon terminus|GO:0060076,excitatory synapse|GO:0097440,apical dendrite|GO:0097441,basilar dendrite|GO:0097451,glial limiting end-foot|GO:1990030,pericellular basket	hsa04721 Synaptic vesicle cycle - Homo sapiens (human)|hsa04723 Retrograde endocannabinoid signaling - Homo sapiens (human)|hsa04724 Glutamatergic synapse - Homo sapiens (human)|hsa05033 Nicotine addiction - Homo sapiens (human)	0.0366322	0.0370405	0.0478787	0.0422797	0.0547127	0.0907205	0.0853669	0.0563681	0.122739	0.134136	0.289488	0.630317	0.453955	0.00327886	0.0204113	0.183513
DMR_700	12	14926317	14926909	592	5	cg23368416,cg12806797,cg01847718,cg26127836,cg07112131	H2AFJ	TSS1500	N_Shore=5	GO:0006342,chromatin silencing|GO:0008150,biological_process	GO:0003674,molecular_function|GO:0003677,DNA binding|GO:0046982,protein heterodimerization activity	GO:0000786,nucleosome|GO:0000790,nuclear chromatin|GO:0070062,extracellular exosome	hsa05034 Alcoholism - Homo sapiens (human)|hsa05322 Systemic lupus erythematosus - Homo sapiens (human)	0.245361	0.31051	0.237318	0.329511	0.302869	0.372321	0.447354	0.335058	0.371226	0.441145	0.585863	0.849724	0.687049	0.00427715	0.0241568	0.217187
DMR_701	18	46064542	46065067	525	5	cg25795405,cg26262500,cg18530324,cg16617366,cg23683058	CTIF,KIAA0427	TSS1500	Island=1,N_Shore=4	GO:0000184,nuclear-transcribed mRNA catabolic process, nonsense-mediated decay|GO:0006446,regulation of translational initiation,	GO:0003723,RNA binding|GO:0005515,protein binding,	GO:0005829,cytosol|GO:0048471,perinuclear region of cytoplasm,		0.213863	0.207239	0.221736	0.210419	0.224086	0.268223	0.257835	0.235556	0.316793	0.312221	0.204047	0.961794	0.501109	0.00430296	0.0242722	0.218224
DMR_702	6	3892715	3893168	453	4	cg05628766,cg09650882,cg17621849,cg10332104		IGR	opensea=4					0.86309	0.881605	0.885336	0.835913	0.867073	0.733605	0.82841	0.79141	0.687545	0.801513	1.04251	1.32729	1.14101	0.00461278	0.0250479	0.225199
DMR_703	11	10715595	10715767	172	3	cg11828741,cg02871021,cg24365867	MRVI1	TSS1500	opensea=3		GO:0005515,protein binding	GO:0005789,endoplasmic reticulum membrane|GO:0016021,integral component of membrane|GO:0016529,sarcoplasmic reticulum|GO:0031095,platelet dense tubular network membrane|GO:0048471,perinuclear region of cytoplasm	hsa04022 cGMP-PKG signaling pathway - Homo sapiens (human)|hsa04270 Vascular smooth muscle contraction - Homo sapiens (human)	0.796378	0.832193	0.815209	0.825591	0.845993	0.728661	0.732266	0.725572	0.712215	0.774851	1.07238	1.19063	1.12339	0.00417387	0.0239292	0.215141
DMR_704	22	33196328	33196627	299	6	cg01350190,cg18198755,cg22687380,cg14456116,cg07972762,cg12498887	SYN3,TIMP3	TSS200	N_Shore=6	GO:0007269,neurotransmitter secretion|GO:0032228,regulation of synaptic transmission, GABAergic,GO:0002576,platelet degranulation|GO:0007601,visual perception|GO:0010033,response to organic substance|GO:0051045,negative regulation of membrane protein ectodomain proteolysis|GO:0070373,negative regulation of ERK1 and ERK2 cascade|GO:0071310,cellular response to organic substance|GO:1903984,positive regulation of TRAIL-activated apoptotic signaling pathway|GO:1904684,negative regulation of metalloendopeptidase activity	GO:0003824,catalytic activity|GO:0005524,ATP binding,GO:0002020,protease binding|GO:0005515,protein binding|GO:0008191,metalloendopeptidase inhibitor activity|GO:0046872,metal ion binding	GO:0008021,synaptic vesicle|GO:0014069,postsynaptic density|GO:0030054,cell junction|GO:0030672,synaptic vesicle membrane,GO:0005576,extracellular region|GO:0005578,proteinaceous extracellular matrix|GO:0005604,basement membrane|GO:0005615,extracellular space|GO:0005634,nucleus|GO:0031012,extracellular matrix|GO:0031012,extracellular matrix|GO:0031089,platelet dense granule lumen|GO:0070062,extracellular exosome	,hsa05205 Proteoglycans in cancer - Homo sapiens (human)|hsa05206 MicroRNAs in cancer - Homo sapiens (human)	0.646663	0.719082	0.665818	0.647982	0.695117	0.511084	0.598078	0.53174	0.452673	0.562212	1.10254	1.48538	1.2654	0.00380382	0.022647	0.203613
DMR_705	7	95025514	95026248	734	17	cg08167951,cg25161512,cg11435506,cg24750391,cg08898155,cg03301582,cg04080282,cg15927196,cg08828819,cg15500865,cg08461772,cg26457160,cg27166921,cg04685170,cg10329418,cg25572105,cg09131317	PON3	TSS1500	Island=12,N_Shore=1,S_Shore=4	GO:0009605,response to external stimulus|GO:0009636,response to toxic substance|GO:0010124,phenylacetate catabolic process|GO:0016311,dephosphorylation|GO:0019372,lipoxygenase pathway|GO:0019439,aromatic compound catabolic process|GO:0032929,negative regulation of superoxide anion generation|GO:0046226,coumarin catabolic process|GO:0046395,carboxylic acid catabolic process	GO:0004063,aryldialkylphosphatase activity|GO:0004064,arylesterase activity|GO:0004064,arylesterase activity|GO:0018733,3,4-dihydrocoumarin hydrolase activity|GO:0042803,protein homodimerization activity|GO:0046872,metal ion binding|GO:0047856,dihydrocoumarin hydrolase activity|GO:0102007,acyl-L-homoserine-lactone lactonohydrolase activity	GO:0005576,extracellular region|GO:0005615,extracellular space|GO:0043231,intracellular membrane-bounded organelle|GO:0070062,extracellular exosome	hsa01100 Metabolic pathways - Homo sapiens (human)	0.139189	0.142122	0.148056	0.139287	0.171476	0.242585	0.197096	0.180398	0.219717	0.202192	0.429975	0.916419	0.692582	0.00156628	0.0124282	0.111738
DMR_706	19	1383242	1383493	251	4	cg27308166,cg05767409,cg20330296,cg17157498	NDUFS7	TSS1500	Island=1,N_Shore=3	GO:0006120,mitochondrial electron transport, NADH to ubiquinone|GO:0006120,mitochondrial electron transport, NADH to ubiquinone|GO:0032981,mitochondrial respiratory chain complex I assembly|GO:0032981,mitochondrial respiratory chain complex I assembly	GO:0002020,protease binding|GO:0003954,NADH dehydrogenase activity|GO:0005515,protein binding|GO:0008137,NADH dehydrogenase (ubiquinone) activity|GO:0016655,oxidoreductase activity, acting on NAD(P)H, quinone or similar compound as acceptor|GO:0046872,metal ion binding|GO:0048038,quinone binding|GO:0051539,4 iron, 4 sulfur cluster binding	GO:0005747,mitochondrial respiratory chain complex I|GO:0005747,mitochondrial respiratory chain complex I|GO:0005747,mitochondrial respiratory chain complex I|GO:0005759,mitochondrial matrix|GO:0043005,neuron projection|GO:0043025,neuronal cell body|GO:0097060,synaptic membrane	hsa00190 Oxidative phosphorylation - Homo sapiens (human)|hsa01100 Metabolic pathways - Homo sapiens (human)|hsa04723 Retrograde endocannabinoid signaling - Homo sapiens (human)|hsa04932 Non-alcoholic fatty liver disease (NAFLD) - Homo sapiens (human)|hsa05010 Alzheimer's disease - Homo sapiens (human)|hsa05012 Parkinson's disease - Homo sapiens (human)|hsa05016 Huntington's disease - Homo sapiens (human)	0.022357	0.038348	0.0273413	0.0339134	0.0336581	0.015961	0.0147996	0.0178461	0.0150335	0.0202311	0.869567	2.6737	2.0156	0.00471605	0.025334	0.227771
DMR_707	13	31506270	31507139	869	11	cg25683967,cg16525987,cg13614409,cg16290689,cg08379987,cg00424169,cg02247178,cg24856064,cg27420922,cg05888037,cg00632070	TEX26-AS1,C13orf26	TSS1500	opensea=11					0.296808	0.273797	0.323247	0.298456	0.349551	0.42013	0.374245	0.335095	0.465227	0.450124	0.418685	0.951412	0.673304	0.00255596	0.0172709	0.155278
DMR_708	4	3250690	3250921	231	6	cg23210109,cg15813460,cg21901255,cg21043481,cg17127235,cg05202136	C4orf44,MSANTD1	TSS200	Island=6					0.316335	0.231573	0.310194	0.315144	0.36664	0.493151	0.41132	0.406726	0.503691	0.524556	0.44946	0.752742	0.627997	0.00390709	0.0230186	0.206954
DMR_709	19	13875014	13875111	97	2	cg16474696,cg25755428	MRI1	TSS1500	Island=1,N_Shore=1	GO:0019509,L-methionine salvage from methylthioadenosine|GO:0019509,L-methionine salvage from methylthioadenosine|GO:0019509,L-methionine salvage from methylthioadenosine	GO:0042802,identical protein binding|GO:0046523,S-methyl-5-thioribose-1-phosphate isomerase activity|GO:0046523,S-methyl-5-thioribose-1-phosphate isomerase activity	GO:0001650,fibrillar center|GO:0005654,nucleoplasm|GO:0005829,cytosol|GO:0005829,cytosol|GO:0042995,cell projection	hsa00270 Cysteine and methionine metabolism - Homo sapiens (human)|hsa01100 Metabolic pathways - Homo sapiens (human)	0.329534	0.340961	0.313654	0.322851	0.307974	0.0403597	0.024478	0.451102	0.195174	0.351012	1.40497	1.65703	1.531	0.00117041	0.0102827	0.0924487
DMR_710	14	65015998	65016258	260	2	cg08152588,cg13540480	C14orf50	TSS1500	N_Shore=2					0.704966	0.722994	0.76559	0.714276	0.791525	0.65593	0.543193	0.549809	0.699866	0.660265	1.00438	1.36263	1.1835	0.00117041	0.0102827	0.0924487
DMR_711	3	156009008	156009680	672	7	cg00324161,cg01800345,cg12963611,cg02900223,cg22844085,cg13736068,cg07245341	KCNAB1	5'UTR	Island=2,S_Shore=5	GO:0006813,potassium ion transport|GO:0007420,brain development|GO:0007507,heart development|GO:0007519,skeletal muscle tissue development|GO:0007611,learning or memory|GO:0045445,myoblast differentiation|GO:0055114,oxidation-reduction process|GO:0060539,diaphragm development|GO:0071805,potassium ion transmembrane transport|GO:1901379,regulation of potassium ion transmembrane transport|GO:1902259,regulation of delayed rectifier potassium channel activity|GO:1902260,negative regulation of delayed rectifier potassium channel activity|GO:1903817,negative regulation of voltage-gated potassium channel activity	GO:0004033,aldo-keto reductase (NADP) activity|GO:0005249,voltage-gated potassium channel activity|GO:0015459,potassium channel regulator activity|GO:0019904,protein domain specific binding|GO:0044325,ion channel binding|GO:0070402,NADPH binding	GO:0005829,cytosol|GO:0005886,plasma membrane|GO:0008076,voltage-gated potassium channel complex|GO:0031234,extrinsic component of cytoplasmic side of plasma membrane|GO:0032839,dendrite cytoplasm|GO:0034705,potassium channel complex|GO:0043204,perikaryon|GO:0044224,juxtaparanode region of axon|GO:1990635,proximal dendrite		0.0318409	0.0308302	0.0252665	0.0249122	0.0250496	0.0664081	0.106468	0.0568952	0.0457943	0.0494606	0.307918	0.532022	0.428487	0.00376079	0.0225098	0.202379
DMR_712	20	19915682	19915874	192	7	cg04466743,cg03512414,cg04750536,cg08335200,cg26396492,cg09035925,cg26232247	RIN2	Body	opensea=7	GO:0006897,endocytosis|GO:0007264,small GTPase mediated signal transduction|GO:0043547,positive regulation of GTPase activity	GO:0005096,GTPase activator activity|GO:0017112,Rab guanyl-nucleotide exchange factor activity|GO:0017112,Rab guanyl-nucleotide exchange factor activity|GO:0030695,GTPase regulator activity	GO:0005575,cellular_component|GO:0005829,cytosol		0.215292	0.153166	0.183498	0.220889	0.232643	0.103104	0.0935108	0.0881442	0.125252	0.150448	1.28889	2.54348	1.94069	0.00381243	0.0226683	0.203805
DMR_713	11	35441657	35442225	568	7	cg10159951,cg03870002,cg21163960,cg25963980,cg10243609,cg10730349,cg16029801	SLC1A2	TSS1500	Island=5,S_Shore=2	GO:0006811,ion transport|GO:0007268,chemical synaptic transmission|GO:0007632,visual behavior|GO:0009611,response to wounding|GO:0010259,multicellular organism aging|GO:0014047,glutamate secretion|GO:0021537,telencephalon development|GO:0030534,adult behavior|GO:0031668,cellular response to extracellular stimulus|GO:0035264,multicellular organism growth|GO:0042493,response to drug|GO:0043200,response to amino acid|GO:0046326,positive regulation of glucose import|GO:0070207,protein homotrimerization|GO:0070779,D-aspartate import|GO:0089711,L-glutamate transmembrane transport|GO:0098712,L-glutamate import across plasma membrane	GO:0005313,L-glutamate transmembrane transporter activity|GO:0005314,high-affinity glutamate transmembrane transporter activity|GO:0005314,high-affinity glutamate transmembrane transporter activity|GO:0005515,protein binding|GO:0015171,amino acid transmembrane transporter activity|GO:0015501,glutamate:sodium symporter activity|GO:0046872,metal ion binding	GO:0005886,plasma membrane|GO:0005887,integral component of plasma membrane|GO:0009986,cell surface|GO:0016020,membrane|GO:0030673,axolemma	hsa04724 Glutamatergic synapse - Homo sapiens (human)|hsa05014 Amyotrophic lateral sclerosis (ALS) - Homo sapiens (human)	0.791558	0.740508	0.701333	0.788235	0.718361	0.637193	0.622159	0.729971	0.531565	0.519879	1.15517	1.38091	1.24012	0.00390709	0.0230186	0.206954
DMR_714	1	2249617	2249896	279	2	cg00386984,cg06368978		IGR	Island=1,S_Shore=1					0.817965	0.85017	0.845434	0.8561	0.911164	0.746763	0.688633	0.713166	0.780337	0.86104	1.12618	1.13216	1.12917	0.00124786	0.010733	0.0964975
DMR_715	8	30242993	30243260	267	2	cg00447833,cg12208875	RBPMS,RBPMS-AS1	TSS200	S_Shore=2	GO:0000398,mRNA splicing, via spliceosome|GO:0006351,transcription, DNA-templated|GO:0006355,regulation of transcription, DNA-templated|GO:0006396,RNA processing|GO:0006979,response to oxidative stress|GO:0010862,positive regulation of pathway-restricted SMAD protein phosphorylation|GO:0060391,positive regulation of SMAD protein import into nucleus,	GO:0003713,transcription coactivator activity|GO:0003723,RNA binding|GO:0005515,protein binding|GO:0008143,poly(A) binding|GO:0030619,U1 snRNA binding|GO:0035614,snRNA stem-loop binding|GO:0042803,protein homodimerization activity,	GO:0000932,P-body|GO:0005654,nucleoplasm|GO:0005685,U1 snRNP|GO:0005829,cytosol|GO:0010494,cytoplasmic stress granule,		0.0363898	0.0722404	0.0349223	0.0678046	0.0613047	0.0212361	0.0163434	0.0150339	0.0198359	0.0174065	1.09706	4.66539	2.88123	0.00125647	0.0107865	0.0969779
DMR_716	2	220299484	220300242	758	10	cg17285709,cg12213062,cg13437337,cg15634877,cg07921384,cg20174636,cg25925023,cg18984724,cg23065715,cg07820064	SPEG	TSS1500	Island=10	GO:0006468,protein phosphorylation|GO:0007517,muscle organ development|GO:0008285,negative regulation of cell proliferation|GO:0042692,muscle cell differentiation	GO:0004674,protein serine/threonine kinase activity|GO:0005515,protein binding|GO:0005524,ATP binding	GO:0005634,nucleus		0.372063	0.321385	0.368164	0.370789	0.444424	0.606744	0.444509	0.522583	0.501299	0.461012	0.413232	1.0719	0.689797	0.00321862	0.0201476	0.181142
DMR_717	7	27280914	27281687	773	11	cg26674479,cg17526483,cg27100227,cg20801476,cg08865099,cg01564135,cg17610800,cg15798385,cg12550866,cg13389958,cg09071155	EVX1	TSS1500	N_Shore=11	GO:0009792,embryo development ending in birth or egg hatching|GO:0021913,regulation of transcription from RNA polymerase II promoter involved in ventral spinal cord interneuron specification|GO:0045944,positive regulation of transcription from RNA polymerase II promoter	GO:0003700,DNA binding transcription factor activity|GO:0043565,sequence-specific DNA binding	GO:0005654,nucleoplasm		0.851776	0.831105	0.839302	0.829477	0.85672	0.80145	0.775475	0.783817	0.682653	0.67848	1.07666	1.25345	1.1412	0.00272808	0.0180021	0.161852
DMR_718	13	20736075	20736342	267	3	cg03129014,cg26133081,cg22900415	GJA3	TSS1500	Island=2,S_Shore=1	GO:0006810,transport|GO:0007267,cell-cell signaling|GO:0007601,visual perception|GO:0055085,transmembrane transport	GO:0005243,gap junction channel activity	GO:0005922,connexin complex|GO:0016021,integral component of membrane		0.410629	0.447667	0.446053	0.388674	0.459984	0.546993	0.509936	0.511817	0.547409	0.525017	0.701304	0.87583	0.78249	0.00459556	0.0250479	0.225199
DMR_719	17	27507729	27508027	298	3	cg17129576,cg20142309,cg11463779	MYO18A	TSS1500	S_Shore=3	GO:0006259,DNA metabolic process|GO:0007030,Golgi organization|GO:0016477,cell migration|GO:0031032,actomyosin structure organization|GO:0043030,regulation of macrophage activation|GO:0043066,negative regulation of apoptotic process|GO:0048194,Golgi vesicle budding|GO:0050714,positive regulation of protein secretion|GO:0090161,Golgi ribbon formation|GO:0090164,asymmetric Golgi ribbon formation|GO:1903028,positive regulation of opsonization	GO:0003677,DNA binding|GO:0003723,RNA binding|GO:0005515,protein binding|GO:0005524,ATP binding|GO:0016887,ATPase activity|GO:0043531,ADP binding|GO:0051015,actin filament binding	GO:0000139,Golgi membrane|GO:0005793,endoplasmic reticulum-Golgi intermediate compartment|GO:0005802,trans-Golgi network|GO:0009986,cell surface|GO:0016020,membrane|GO:0016459,myosin complex|GO:0042641,actomyosin		0.201927	0.256868	0.251222	0.226341	0.27234	0.414817	0.355838	0.363118	0.455674	0.451019	0.537395	0.631217	0.575632	0.00461278	0.0250479	0.225199
DMR_720	5	152869743	152870046	303	3	cg20934024,cg17987968,cg17166762	GRIA1	TSS1500	opensea=3	GO:0006888,ER to Golgi vesicle-mediated transport|GO:0007165,signal transduction|GO:0007268,chemical synaptic transmission|GO:0007616,long-term memory|GO:0031623,receptor internalization|GO:0034220,ion transmembrane transport|GO:0035235,ionotropic glutamate receptor signaling pathway|GO:0048208,COPII vesicle coating|GO:0060079,excitatory postsynaptic potential|GO:0060292,long term synaptic depression|GO:0099566,regulation of postsynaptic cytosolic calcium ion concentration	GO:0001540,amyloid-beta binding|GO:0004971,AMPA glutamate receptor activity|GO:0005231,excitatory extracellular ligand-gated ion channel activity|GO:0005234,extracellularly glutamate-gated ion channel activity|GO:0005515,protein binding|GO:0008066,glutamate receptor activity|GO:0030165,PDZ domain binding|GO:0099583,neurotransmitter receptor activity involved in regulation of postsynaptic cytosolic calcium ion concentration|GO:1904315,transmitter-gated ion channel activity involved in regulation of postsynaptic membrane potential	GO:0000139,Golgi membrane|GO:0005789,endoplasmic reticulum membrane|GO:0005886,plasma membrane|GO:0008021,synaptic vesicle|GO:0009986,cell surface|GO:0012507,ER to Golgi transport vesicle membrane|GO:0014069,postsynaptic density|GO:0030054,cell junction|GO:0030425,dendrite|GO:0030666,endocytic vesicle membrane|GO:0032281,AMPA glutamate receptor complex|GO:0032281,AMPA glutamate receptor complex|GO:0032591,dendritic spine membrane|GO:0033116,endoplasmic reticulum-Golgi intermediate compartment membrane|GO:0043025,neuronal cell body|GO:0043197,dendritic spine|GO:0044308,axonal spine|GO:0044309,neuron spine|GO:0055037,recycling endosome|GO:0098839,postsynaptic density membrane	hsa04024 cAMP signaling pathway - Homo sapiens (human)|hsa04080 Neuroactive ligand-receptor interaction - Homo sapiens (human)|hsa04713 Circadian entrainment - Homo sapiens (human)|hsa04720 Long-term potentiation - Homo sapiens (human)|hsa04723 Retrograde endocannabinoid signaling - Homo sapiens (human)|hsa04724 Glutamatergic synapse - Homo sapiens (human)|hsa04728 Dopaminergic synapse - Homo sapiens (human)|hsa04730 Long-term depression - Homo sapiens (human)|hsa05014 Amyotrophic lateral sclerosis (ALS) - Homo sapiens (human)|hsa05031 Amphetamine addiction - Homo sapiens (human)|hsa05033 Nicotine addiction - Homo sapiens (human)	0.388206	0.355508	0.376997	0.396539	0.408893	0.565372	0.484512	0.508812	0.552868	0.50947	0.649648	0.805146	0.703046	0.00462999	0.0250974	0.225644
DMR_721	19	58630429	58630612	183	3	cg04266915,cg06442489,cg02348449	ZSCAN18	TSS1500	S_Shore=3	GO:0006351,transcription, DNA-templated|GO:0006357,regulation of transcription from RNA polymerase II promoter	GO:0000981,RNA polymerase II transcription factor activity, sequence-specific DNA binding|GO:0003677,DNA binding|GO:0046872,metal ion binding	GO:0005634,nucleus		0.802598	0.778508	0.785869	0.835799	0.845418	0.649784	0.636208	0.583277	0.683626	0.694216	1.09101	1.45132	1.26973	0.00473326	0.0253962	0.22833
DMR_722	1	151019727	151019926	199	2	cg13072446,cg05299572	C1orf56	TSS1500	N_Shore=2			GO:0005576,extracellular region		0.297568	0.334961	0.356832	0.298163	0.378843	0.504797	0.463326	0.468821	0.49296	0.514229	0.25237	0.739406	0.495888	0.00126507	0.0107986	0.0970874
DMR_723	14	94983863	94984140	277	2	cg05485062,cg23374863	SERPINA12	5'UTR	opensea=2	GO:0010951,negative regulation of endopeptidase activity|GO:0014068,positive regulation of phosphatidylinositol 3-kinase signaling|GO:0045721,negative regulation of gluconeogenesis|GO:0046628,positive regulation of insulin receptor signaling pathway|GO:0051055,negative regulation of lipid biosynthetic process|GO:0090181,regulation of cholesterol metabolic process|GO:0090207,regulation of triglyceride metabolic process	GO:0004867,serine-type endopeptidase inhibitor activity	GO:0005615,extracellular space|GO:0005886,plasma membrane		0.607033	0.631243	0.689966	0.608789	0.704856	0.51477	0.497202	0.489051	0.573178	0.676192	1.17095	1.20081	1.18588	0.00128228	0.0108633	0.0976684
DMR_724	16	67977865	67978450	585	10	cg01817009,cg06134860,cg07207367,cg09581611,cg26924825,cg20861649,cg17490189,cg09495207,cg06839111,cg02564259	SLC12A4	3'UTR	opensea=10	GO:0006810,transport|GO:0006811,ion transport|GO:0006884,cell volume homeostasis|GO:0007268,chemical synaptic transmission|GO:0071805,potassium ion transmembrane transport|GO:1902476,chloride transmembrane transport	GO:0015379,potassium:chloride symporter activity|GO:0015379,potassium:chloride symporter activity|GO:0019901,protein kinase binding|GO:0022820,potassium ion symporter activity	GO:0005765,lysosomal membrane|GO:0005886,plasma membrane|GO:0005887,integral component of plasma membrane|GO:0016020,membrane		0.240142	0.1788	0.253397	0.229	0.272144	0.360133	0.343873	0.267733	0.393471	0.432893	0.369802	0.807736	0.620901	0.00339073	0.0208486	0.187444
DMR_725	12	7167584	7168056	472	7	cg05538432,cg15626285,cg22402467,cg24535475,cg04083416,cg03198733,cg13120986	C1S	TSS1500	opensea=7	GO:0001867,complement activation, lectin pathway|GO:0006508,proteolysis|GO:0006956,complement activation|GO:0006958,complement activation, classical pathway|GO:0030449,regulation of complement activation	GO:0004252,serine-type endopeptidase activity|GO:0004252,serine-type endopeptidase activity|GO:0005509,calcium ion binding|GO:0005515,protein binding|GO:0042802,identical protein binding	GO:0005576,extracellular region|GO:0070062,extracellular exosome|GO:0072562,blood microparticle	hsa04610 Complement and coagulation cascades - Homo sapiens (human)|hsa05133 Pertussis - Homo sapiens (human)|hsa05150 Staphylococcus aureus infection - Homo sapiens (human)|hsa05322 Systemic lupus erythematosus - Homo sapiens (human)	0.100217	0.0765945	0.110303	0.0922904	0.114033	0.121106	0.13758	0.0983306	0.181387	0.225265	0.237937	1.48098	0.589133	0.00398454	0.0233426	0.209866
DMR_726	6	32165877	32165917	40	4	cg24964350,cg06849931,cg11671335,cg11748170	NOTCH4	Body	S_Shore=4	GO:0001569,branching involved in blood vessel morphogenesis|GO:0001709,cell fate determination|GO:0001763,morphogenesis of a branching structure|GO:0001886,endothelial cell morphogenesis|GO:0006367,transcription initiation from RNA polymerase II promoter|GO:0007219,Notch signaling pathway|GO:0007220,Notch receptor processing|GO:0007221,positive regulation of transcription of Notch receptor target|GO:0009790,embryo development|GO:0030097,hemopoiesis|GO:0030154,cell differentiation|GO:0030879,mammary gland development|GO:0045596,negative regulation of cell differentiation|GO:0045602,negative regulation of endothelial cell differentiation|GO:0045893,positive regulation of transcription, DNA-templated	GO:0004872,receptor activity|GO:0005509,calcium ion binding|GO:0005515,protein binding|GO:0046982,protein heterodimerization activity	GO:0000139,Golgi membrane|GO:0005576,extracellular region|GO:0005634,nucleus|GO:0005654,nucleoplasm|GO:0005789,endoplasmic reticulum membrane|GO:0005829,cytosol|GO:0005886,plasma membrane|GO:0005887,integral component of plasma membrane|GO:0009986,cell surface	hsa01522 Endocrine resistance - Homo sapiens (human)|hsa04320 Dorso-ventral axis formation - Homo sapiens (human)|hsa04330 Notch signaling pathway - Homo sapiens (human)|hsa04919 Thyroid hormone signaling pathway - Homo sapiens (human)|hsa05206 MicroRNAs in cancer - Homo sapiens (human)|hsa05224 Breast cancer - Homo sapiens (human)	0.582985	0.612457	0.615939	0.616533	0.677216	0.705038	0.66613	0.678098	0.697739	0.738997	0.471077	1.01429	0.814789	0.00495701	0.0260388	0.234107
DMR_727	14	74227431	74227499	68	3	cg03519879,cg10919522,cg18871648	C14orf43,ELMSAN1	TSS1500	S_Shore=3	,GO:0006351,transcription, DNA-templated|GO:0006357,regulation of transcription from RNA polymerase II promoter	,GO:0003700,DNA binding transcription factor activity|GO:0008134,transcription factor binding|GO:0044212,transcription regulatory region DNA binding	,GO:0000118,histone deacetylase complex|GO:0005654,nucleoplasm|GO:0005667,transcription factor complex		0.0348651	0.0260724	0.0488566	0.0326498	0.0470193	0.0827171	0.0779224	0.0513169	0.104733	0.138241	0.329839	0.606937	0.478717	0.00497423	0.0260988	0.234646
DMR_728	2	233749413	233750589	1176	10	cg20199689,cg20388707,cg16596103,cg03936315,cg24367967,cg03429348,cg05673534,cg08981648,cg21728844,cg06829186	NGEF	Body	opensea=10	GO:0007186,G-protein coupled receptor signaling pathway|GO:0035023,regulation of Rho protein signal transduction|GO:0043065,positive regulation of apoptotic process|GO:0043087,regulation of GTPase activity|GO:0048013,ephrin receptor signaling pathway|GO:0048013,ephrin receptor signaling pathway|GO:0051056,regulation of small GTPase mediated signal transduction|GO:0061002,negative regulation of dendritic spine morphogenesis	GO:0005085,guanyl-nucleotide exchange factor activity|GO:0005085,guanyl-nucleotide exchange factor activity|GO:0005089,Rho guanyl-nucleotide exchange factor activity	GO:0005829,cytosol|GO:0016020,membrane|GO:0030426,growth cone	hsa04360 Axon guidance - Homo sapiens (human)	0.695644	0.645619	0.701475	0.692825	0.72154	0.82193	0.775957	0.797372	0.831513	0.828122	0.560549	0.997445	0.836882	0.00351122	0.0213564	0.192009
DMR_729	2	242749776	242750266	490	9	cg18095041,cg24429037,cg11706790,cg10833299,cg06892601,cg15222753,cg10504150,cg16660312,cg23923311	NEU4	TSS1500	opensea=9	GO:0006516,glycoprotein catabolic process|GO:0006687,glycosphingolipid metabolic process|GO:0006689,ganglioside catabolic process|GO:0009313,oligosaccharide catabolic process	GO:0004308,exo-alpha-sialidase activity|GO:0004308,exo-alpha-sialidase activity|GO:0005515,protein binding|GO:0052794,exo-alpha-(2->3)-sialidase activity|GO:0052795,exo-alpha-(2->6)-sialidase activity|GO:0052796,exo-alpha-(2->8)-sialidase activity	GO:0005739,mitochondrion|GO:0005764,lysosome|GO:0005764,lysosome|GO:0019866,organelle inner membrane|GO:0043202,lysosomal lumen	hsa00511 Other glycan degradation - Homo sapiens (human)|hsa00600 Sphingolipid metabolism - Homo sapiens (human)	0.560011	0.500319	0.587189	0.532027	0.505684	0.731598	0.647302	0.741875	0.746695	0.701666	0.670055	0.850406	0.749123	0.00343376	0.0209986	0.188793
DMR_730	2	233924713	233925275	562	9	cg22331159,cg06272010,cg04126261,cg23553480,cg07178563,cg02935132,cg16321975,cg15131282,cg22029587	INPP5D	TSS1500	Island=2,N_Shore=7	GO:0006661,phosphatidylinositol biosynthetic process|GO:0006796,phosphate-containing compound metabolic process|GO:0006915,apoptotic process|GO:0007165,signal transduction|GO:0008340,determination of adult lifespan|GO:0009968,negative regulation of signal transduction|GO:0016064,immunoglobulin mediated immune response|GO:0030889,negative regulation of B cell proliferation|GO:0035556,intracellular signal transduction|GO:0043065,positive regulation of apoptotic process|GO:0043647,inositol phosphate metabolic process|GO:0045409,negative regulation of interleukin-6 biosynthetic process|GO:0045579,positive regulation of B cell differentiation|GO:0045648,positive regulation of erythrocyte differentiation|GO:0045656,negative regulation of monocyte differentiation|GO:0045659,negative regulation of neutrophil differentiation|GO:0045671,negative regulation of osteoclast differentiation|GO:0045779,negative regulation of bone resorption|GO:0046856,phosphatidylinositol dephosphorylation|GO:0050777,negative regulation of immune response|GO:0050852,T cell receptor signaling pathway|GO:0050900,leukocyte migration	GO:0004445,inositol-polyphosphate 5-phosphatase activity|GO:0005515,protein binding|GO:0016314,phosphatidylinositol-3,4,5-trisphosphate 3-phosphatase activity|GO:0017124,SH3 domain binding|GO:0034485,phosphatidylinositol-3,4,5-trisphosphate 5-phosphatase activity|GO:0051425,PTB domain binding|GO:0052659,inositol-1,3,4,5-tetrakisphosphate 5-phosphatase activity	GO:0005829,cytosol|GO:0005829,cytosol|GO:0005856,cytoskeleton|GO:0005886,plasma membrane|GO:0045121,membrane raft	hsa00562 Inositol phosphate metabolism - Homo sapiens (human)|hsa04070 Phosphatidylinositol signaling system - Homo sapiens (human)|hsa04662 B cell receptor signaling pathway - Homo sapiens (human)|hsa04664 Fc epsilon RI signaling pathway - Homo sapiens (human)|hsa04666 Fc gamma R-mediated phagocytosis - Homo sapiens (human)	0.682636	0.756239	0.68288	0.761217	0.76614	0.631748	0.527147	0.624231	0.57107	0.572841	1.15476	1.38838	1.24603	0.00343376	0.0209986	0.188793
DMR_731	11	2846716	2847778	1062	8	cg10151367,cg12141659,cg17333973,cg05472575,cg11700071,cg13859639,cg06485603,cg17416793	KCNQ1	Body	opensea=8	GO:0006349,regulation of gene expression by genetic imprinting|GO:0007605,sensory perception of sound|GO:0008016,regulation of heart contraction|GO:0010460,positive regulation of heart rate|GO:0016458,gene silencing|GO:0035690,cellular response to drug|GO:0048839,inner ear development|GO:0050892,intestinal absorption|GO:0060048,cardiac muscle contraction|GO:0060306,regulation of membrane repolarization|GO:0060306,regulation of membrane repolarization|GO:0060307,regulation of ventricular cardiac muscle cell membrane repolarization|GO:0060372,regulation of atrial cardiac muscle cell membrane repolarization|GO:0060452,positive regulation of cardiac muscle contraction|GO:0060453,regulation of gastric acid secretion|GO:0061337,cardiac conduction|GO:0070293,renal absorption|GO:0071320,cellular response to cAMP|GO:0071320,cellular response to cAMP|GO:0071435,potassium ion export|GO:0071805,potassium ion transmembrane transport|GO:0071872,cellular response to epinephrine stimulus|GO:0072358,cardiovascular system development|GO:0086005,ventricular cardiac muscle cell action potential|GO:0086011,membrane repolarization during action potential|GO:0086013,membrane repolarization during cardiac muscle cell action potential|GO:0086013,membrane repolarization during cardiac muscle cell action potential|GO:0086014,atrial cardiac muscle cell action potential|GO:0086091,regulation of heart rate by cardiac conduction|GO:0097623,potassium ion export across plasma membrane|GO:0098914,membrane repolarization during atrial cardiac muscle cell action potential|GO:0098915,membrane repolarization during ventricular cardiac muscle cell action potential|GO:1901381,positive regulation of potassium ion transmembrane transport	GO:0005249,voltage-gated potassium channel activity|GO:0005249,voltage-gated potassium channel activity|GO:0005251,delayed rectifier potassium channel activity|GO:0005251,delayed rectifier potassium channel activity|GO:0005515,protein binding|GO:0005516,calmodulin binding|GO:0005546,phosphatidylinositol-4,5-bisphosphate binding|GO:0008157,protein phosphatase 1 binding|GO:0015271,outward rectifier potassium channel activity|GO:0034236,protein kinase A catalytic subunit binding|GO:0034237,protein kinase A regulatory subunit binding|GO:0044325,ion channel binding|GO:0086008,voltage-gated potassium channel activity involved in cardiac muscle cell action potential repolarization|GO:0086089,voltage-gated potassium channel activity involved in atrial cardiac muscle cell action potential repolarization|GO:0097110,scaffold protein binding|GO:1902282,voltage-gated potassium channel activity involved in ventricular cardiac muscle cell action potential repolarization	GO:0005737,cytoplasm|GO:0005764,lysosome|GO:0005769,early endosome|GO:0005769,early endosome|GO:0005770,late endosome|GO:0005783,endoplasmic reticulum|GO:0005783,endoplasmic reticulum|GO:0005886,plasma membrane|GO:0005886,plasma membrane|GO:0008076,voltage-gated potassium channel complex|GO:0008076,voltage-gated potassium channel complex|GO:0016323,basolateral plasma membrane|GO:0030659,cytoplasmic vesicle membrane|GO:0034702,ion channel complex|GO:0045121,membrane raft	hsa04261 Adrenergic signaling in cardiomyocytes - Homo sapiens (human)|hsa04725 Cholinergic synapse - Homo sapiens (human)|hsa04971 Gastric acid secretion - Homo sapiens (human)|hsa04972 Pancreatic secretion - Homo sapiens (human)|hsa04974 Protein digestion and absorption - Homo sapiens (human)|hsa05110 Vibrio cholerae infection - Homo sapiens (human)	0.034746	0.0292645	0.0349314	0.0392852	0.0432542	0.0846537	0.0650706	0.0534711	0.106682	0.0965793	0.382468	0.611169	0.473237	0.00399315	0.0233426	0.209866
DMR_732	1	32281460	32281856	396	8	cg17883677,cg22169053,cg07802625,cg15789095,cg25821168,cg02631286,cg05583659,cg17803965	SPOCD1	TSS1500	opensea=8	GO:0006351,transcription, DNA-templated|GO:0010923,negative regulation of phosphatase activity				0.152348	0.142374	0.170999	0.165476	0.211456	0.307579	0.257556	0.237682	0.283528	0.338412	0.391908	0.793885	0.591267	0.00399315	0.0233426	0.209866
DMR_733	14	69725831	69726254	423	7	cg20379153,cg18558006,cg10876207,cg05908587,cg00080706,cg08271153,cg20937016	GALNT16,GALNTL1	TSS1500	Island=2,N_Shore=5	GO:0018242,protein O-linked glycosylation via serine|GO:0018243,protein O-linked glycosylation via threonine,	GO:0004653,polypeptide N-acetylgalactosaminyltransferase activity|GO:0030246,carbohydrate binding|GO:0046872,metal ion binding,	GO:0000139,Golgi membrane|GO:0016021,integral component of membrane|GO:0070062,extracellular exosome,	hsa00512 Mucin type O-glycan biosynthesis - Homo sapiens (human)|hsa01100 Metabolic pathways - Homo sapiens (human),	0.304909	0.334475	0.309468	0.326112	0.354323	0.427854	0.403104	0.39876	0.39863	0.401684	0.4887	0.971407	0.687476	0.00419969	0.0239292	0.215141
DMR_734	19	15121509	15121596	87	6	cg05923226,cg18932116,cg09470638,cg02489552,cg03928546,cg06522681	CCDC105	TSS200	Island=2,N_Shore=4			GO:0070062,extracellular exosome		0.0641221	0.057277	0.0931603	0.0582899	0.0895745	0.135441	0.134291	0.0873371	0.197496	0.219364	0.419633	0.652878	0.498008	0.00412224	0.0237471	0.213503
DMR_735	6	166139905	166140451	546	6	cg25436486,cg23864398,cg16638945,cg14006515,cg15951362,cg13160528		IGR	Island=4,N_Shore=1,S_Shore=1					0.895443	0.904351	0.907496	0.925801	0.936885	0.773313	0.800791	0.715529	0.798411	0.838968	1.03041	1.9535	1.23876	0.00418248	0.0239292	0.215141
DMR_736	3	171528758	171529090	332	5	cg14155246,cg07560922,cg14000730,cg26752773,cg17024257	PLD1	TSS1500	S_Shore=5	GO:0006654,phosphatidic acid biosynthetic process|GO:0006935,chemotaxis|GO:0007264,small GTPase mediated signal transduction|GO:0007265,Ras protein signal transduction|GO:0016042,lipid catabolic process|GO:0032534,regulation of microvillus assembly|GO:0043312,neutrophil degranulation|GO:0048017,inositol lipid-mediated signaling|GO:0048870,cell motility	GO:0004630,phospholipase D activity|GO:0005515,protein binding|GO:0035091,phosphatidylinositol binding|GO:0070290,N-acylphosphatidylethanolamine-specific phospholipase D activity	GO:0000139,Golgi membrane|GO:0005765,lysosomal membrane|GO:0005768,endosome|GO:0005789,endoplasmic reticulum membrane|GO:0005794,Golgi apparatus|GO:0005886,plasma membrane|GO:0016020,membrane|GO:0016324,apical plasma membrane|GO:0030139,endocytic vesicle|GO:0031902,late endosome membrane|GO:0035579,specific granule membrane|GO:0048471,perinuclear region of cytoplasm|GO:0070821,tertiary granule membrane	hsa00564 Glycerophospholipid metabolism - Homo sapiens (human)|hsa00565 Ether lipid metabolism - Homo sapiens (human)|hsa01100 Metabolic pathways - Homo sapiens (human)|hsa04014 Ras signaling pathway - Homo sapiens (human)|hsa04024 cAMP signaling pathway - Homo sapiens (human)|hsa04071 Sphingolipid signaling pathway - Homo sapiens (human)|hsa04072 Phospholipase D signaling pathway - Homo sapiens (human)|hsa04144 Endocytosis - Homo sapiens (human)|hsa04666 Fc gamma R-mediated phagocytosis - Homo sapiens (human)|hsa04724 Glutamatergic synapse - Homo sapiens (human)|hsa04912 GnRH signaling pathway - Homo sapiens (human)|hsa05200 Pathways in cancer - Homo sapiens (human)|hsa05212 Pancreatic cancer - Homo sapiens (human)|hsa05231 Choline metabolism in cancer - Homo sapiens (human)	0.0794906	0.117093	0.0955107	0.107327	0.154723	0.202713	0.175344	0.12984	0.253466	0.284105	0.383543	0.724753	0.511322	0.00469023	0.025334	0.227771
DMR_737	10	31610306	31610399	93	2	cg06422108,cg01262246	ZEB1	5'UTR	S_Shore=2	GO:0000122,negative regulation of transcription from RNA polymerase II promoter|GO:0006351,transcription, DNA-templated|GO:0006357,regulation of transcription from RNA polymerase II promoter|GO:0006955,immune response|GO:0007389,pattern specification process|GO:0007417,central nervous system development|GO:0008283,cell proliferation|GO:0008285,negative regulation of cell proliferation|GO:0010464,regulation of mesenchymal cell proliferation|GO:0017015,regulation of transforming growth factor beta receptor signaling pathway|GO:0033081,regulation of T cell differentiation in thymus|GO:0045602,negative regulation of endothelial cell differentiation|GO:0045666,positive regulation of neuron differentiation|GO:0045892,negative regulation of transcription, DNA-templated|GO:0045892,negative regulation of transcription, DNA-templated|GO:0045944,positive regulation of transcription from RNA polymerase II promoter|GO:0048596,embryonic camera-type eye morphogenesis|GO:0048704,embryonic skeletal system morphogenesis|GO:0048752,semicircular canal morphogenesis|GO:0051150,regulation of smooth muscle cell differentiation|GO:0051216,cartilage development|GO:0071230,cellular response to amino acid stimulus|GO:0090103,cochlea morphogenesis	GO:0001227,transcriptional repressor activity, RNA polymerase II transcription regulatory region sequence-specific DNA binding|GO:0003682,chromatin binding|GO:0003700,DNA binding transcription factor activity|GO:0003713,transcription coactivator activity|GO:0003714,transcription corepressor activity|GO:0005515,protein binding|GO:0008134,transcription factor binding|GO:0008270,zinc ion binding|GO:0070888,E-box binding	GO:0005634,nucleus|GO:0005654,nucleoplasm|GO:0005654,nucleoplasm|GO:0005667,transcription factor complex|GO:0005829,cytosol	hsa05202 Transcriptional misregulation in cancer - Homo sapiens (human)|hsa05206 MicroRNAs in cancer - Homo sapiens (human)	0.0324072	0.0228761	0.0304404	0.0274269	0.0262355	0.0110787	0.0094052	0.00945541	0.0111563	0.0104274	2.49221	2.8899	2.69106	0.00135974	0.0112861	0.10147
DMR_738	1	20959355	20959617	262	2	cg24608458,cg17508639	PINK1	TSS1500	N_Shore=2	GO:0000422,autophagy of mitochondrion|GO:0001934,positive regulation of protein phosphorylation|GO:0002082,regulation of oxidative phosphorylation|GO:0002931,response to ischemia|GO:0006468,protein phosphorylation|GO:0006468,protein phosphorylation|GO:0006468,protein phosphorylation|GO:0006511,ubiquitin-dependent protein catabolic process|GO:0006950,response to stress|GO:0006979,response to oxidative stress|GO:0007005,mitochondrion organization|GO:0010310,regulation of hydrogen peroxide metabolic process|GO:0010629,negative regulation of gene expression|GO:0010821,regulation of mitochondrion organization|GO:0010952,positive regulation of peptidase activity|GO:0016236,macroautophagy|GO:0016239,positive regulation of macroautophagy|GO:0016242,negative regulation of macroautophagy|GO:0016310,phosphorylation|GO:0016567,protein ubiquitination|GO:0018105,peptidyl-serine phosphorylation|GO:0018105,peptidyl-serine phosphorylation|GO:0018105,peptidyl-serine phosphorylation|GO:0022904,respiratory electron transport chain|GO:0031396,regulation of protein ubiquitination|GO:0031396,regulation of protein ubiquitination|GO:0031398,positive regulation of protein ubiquitination|GO:0032148,activation of protein kinase B activity|GO:0032226,positive regulation of synaptic transmission, dopaminergic|GO:0033138,positive regulation of peptidyl-serine phosphorylation|GO:0033138,positive regulation of peptidyl-serine phosphorylation|GO:0033138,positive regulation of peptidyl-serine phosphorylation|GO:0033603,positive regulation of dopamine secretion|GO:0034599,cellular response to oxidative stress|GO:0035307,positive regulation of protein dephosphorylation|GO:0035556,intracellular signal transduction|GO:0036289,peptidyl-serine autophosphorylation|GO:0036289,peptidyl-serine autophosphorylation|GO:0038203,TORC2 signaling|GO:0043123,positive regulation of I-kappaB kinase/NF-kappaB signaling|GO:0043254,regulation of protein complex assembly|GO:0043524,negative regulation of neuron apoptotic process|GO:0045727,positive regulation of translation|GO:0046329,negative regulation of JNK cascade|GO:0050821,protein stabilization|GO:0051091,positive regulation of DNA binding transcription factor activity|GO:0051443,positive regulation of ubiquitin-protein transferase activity|GO:0051881,regulation of mitochondrial membrane potential|GO:0051881,regulation of mitochondrial membrane potential|GO:0051897,positive regulation of protein kinase B signaling|GO:0061136,regulation of proteasomal protein catabolic process|GO:0071456,cellular response to hypoxia|GO:0072655,establishment of protein localization to mitochondrion|GO:0072656,maintenance of protein location in mitochondrion|GO:0090141,positive regulation of mitochondrial fission|GO:0090200,positive regulation of release of cytochrome c from mitochondria|GO:0090258,negative regulation of mitochondrial fission|GO:0097237,cellular response to toxic substance|GO:0098779,positive regulation of mitophagy in response to mitochondrial depolarization|GO:0099074,mitochondrion to lysosome transport|GO:1900407,regulation of cellular response to oxidative stress|GO:1901727,positive regulation of histone deacetylase activity|GO:1902803,regulation of synaptic vesicle transport|GO:1902902,negative regulation of autophagosome assembly|GO:1902958,positive regulation of mitochondrial electron transport, NADH to ubiquinone|GO:1903146,regulation of autophagy of mitochondrion|GO:1903147,negative regulation of autophagy of mitochondrion|GO:1903202,negative regulation of oxidative stress-induced cell death|GO:1903204,negative regulation of oxidative stress-induced neuron death|GO:1903214,regulation of protein targeting to mitochondrion|GO:1903214,regulation of protein targeting to mitochondrion|GO:1903214,regulation of protein targeting to mitochondrion|GO:1903298,negative regulation of hypoxia-induced intrinsic apoptotic signaling pathway|GO:1903384,negative regulation of hydrogen peroxide-induced neuron intrinsic apoptotic signaling pathway|GO:1903384,negative regulation of hydrogen peroxide-induced neuron intrinsic apoptotic signaling pathway|GO:1903751,negative regulation of intrinsic apoptotic signaling pathway in response to hydrogen peroxide|GO:1903852,positive regulation of cristae formation|GO:1903955,positive regulation of protein targeting to mitochondrion|GO:1904544,positive regulation of free ubiquitin chain polymerization|GO:1904881,cellular response to hydrogen sulfide|GO:2000377,regulation of reactive oxygen species metabolic process|GO:2000377,regulation of reactive oxygen species metabolic process|GO:2000378,negative regulation of reactive oxygen species metabolic process|GO:2001171,positive regulation of ATP biosynthetic process	GO:0000287,magnesium ion binding|GO:0002020,protease binding|GO:0002020,protease binding|GO:0004672,protein kinase activity|GO:0004674,protein serine/threonine kinase activity|GO:0004674,protein serine/threonine kinase activity|GO:0004674,protein serine/threonine kinase activity|GO:0005515,protein binding|GO:0005524,ATP binding|GO:0010857,calcium-dependent protein kinase activity|GO:0016301,kinase activity|GO:0016301,kinase activity|GO:0016504,peptidase activator activity|GO:0031625,ubiquitin protein ligase binding|GO:0043422,protein kinase B binding|GO:0055131,C3HC4-type RING finger domain binding	GO:0000151,ubiquitin ligase complex|GO:0000785,chromatin|GO:0005634,nucleus|GO:0005737,cytoplasm|GO:0005739,mitochondrion|GO:0005739,mitochondrion|GO:0005739,mitochondrion|GO:0005741,mitochondrial outer membrane|GO:0005741,mitochondrial outer membrane|GO:0005741,mitochondrial outer membrane|GO:0005742,mitochondrial outer membrane translocase complex|GO:0005743,mitochondrial inner membrane|GO:0005758,mitochondrial intermembrane space|GO:0005758,mitochondrial intermembrane space|GO:0005829,cytosol|GO:0005829,cytosol|GO:0005856,cytoskeleton|GO:0016020,membrane|GO:0030424,axon|GO:0030426,growth cone|GO:0031307,integral component of mitochondrial outer membrane|GO:0031932,TORC2 complex|GO:0044297,cell body|GO:0048471,perinuclear region of cytoplasm|GO:0097413,Lewy body|GO:0097449,astrocyte projection	hsa04137 Mitophagy - animal - Homo sapiens (human)|hsa05012 Parkinson's disease - Homo sapiens (human)	0.844631	0.875344	0.855908	0.883815	0.91936	0.811177	0.755939	0.757702	0.803088	0.832676	1.07325	1.13411	1.10368	0.00135974	0.0112861	0.10147
DMR_739	7	130129946	130130596	650	12	cg10767216,cg02756856,cg24941047,cg14584935,cg10473158,cg07427065,cg05222671,cg15068552,cg26275543,cg17706086,cg20826277,cg17347253	MESTIT1	Body	N_Shore=12					0.598608	0.609044	0.604139	0.559062	0.613907	0.721759	0.682716	0.693765	0.720198	0.67318	0.768073	0.92086	0.855774	0.00222033	0.0157591	0.141685
DMR_740	2	101592847	101593793	946	9	cg08106921,cg10726706,cg25985164,cg13263474,cg06451498,cg21051668,cg24120111,cg16633265,cg17734637	LOC101927142	TSS200	opensea=9					0.562491	0.61031	0.59359	0.641998	0.725287	0.450441	0.414289	0.348785	0.511398	0.597619	0.99772	1.77396	1.40142	0.00371776	0.0223334	0.200793
DMR_741	3	99978949	99979425	476	6	cg04730047,cg16984944,cg09439920,cg16920250,cg09826188,cg08539409	TBC1D23	TSS1500	N_Shore=6	GO:0032680,regulation of tumor necrosis factor production|GO:0032755,positive regulation of interleukin-6 production|GO:0050727,regulation of inflammatory response	GO:0005515,protein binding	GO:0005794,Golgi apparatus		0.139601	0.1242	0.133354	0.149497	0.159279	0.151917	0.159084	0.109403	0.1961	0.207239	0.356582	1.08208	0.588737	0.00425133	0.0240411	0.216146
DMR_742	8	145577929	145578603	674	6	cg21553145,cg25862768,cg26137121,cg01836096,cg21736729,cg00678361	C8ORFK29,TMEM249	TSS200	Island=3,S_Shore=3			,GO:0016021,integral component of membrane		0.27366	0.292705	0.305846	0.27967	0.295796	0.351862	0.344115	0.343741	0.37983	0.389007	0.35729	1.10563	0.667039	0.00434599	0.024302	0.218492
DMR_743	1	38022316	38022657	341	10	cg14830003,cg11365623,cg21171625,cg20772512,cg19232655,cg21488617,cg02930200,cg11397548,cg14879860,cg12696750	DNALI1	TSS1500	Island=5,N_Shore=5		GO:0003774,motor activity|GO:0005515,protein binding|GO:0045504,dynein heavy chain binding	GO:0005737,cytoplasm|GO:0005930,axoneme|GO:0030175,filopodium|GO:0030286,dynein complex	hsa05016 Huntington's disease - Homo sapiens (human)	0.0535364	0.0372383	0.0593355	0.0461842	0.0596951	0.107001	0.0949674	0.0686279	0.118882	0.124778	0.339245	0.965368	0.577974	0.0036317	0.0219706	0.197531
DMR_744	16	31146682	31147199	517	8	cg04275947,cg03363863,cg01566323,cg04959537,cg27436259,cg08775835,cg13439730,cg18225844	PRSS8	TSS200	opensea=8	GO:0006508,proteolysis|GO:0010765,positive regulation of sodium ion transport|GO:0065009,regulation of molecular function|GO:0070268,cornification	GO:0004175,endopeptidase activity|GO:0004252,serine-type endopeptidase activity|GO:0005515,protein binding|GO:0008236,serine-type peptidase activity|GO:0017080,sodium channel regulator activity	GO:0005576,extracellular region|GO:0005615,extracellular space|GO:0005886,plasma membrane|GO:0005886,plasma membrane|GO:0016021,integral component of membrane|GO:0019897,extrinsic component of plasma membrane|GO:0046658,anchored component of plasma membrane|GO:0070062,extracellular exosome		0.172574	0.135929	0.19846	0.162844	0.181299	0.286243	0.283759	0.236061	0.345749	0.364464	0.445144	0.652194	0.545048	0.00408781	0.0236506	0.212635
DMR_745	2	138721303	138721672	369	8	cg15441973,cg17711068,cg08742578,cg02906939,cg12092718,cg11081049,cg10136008,cg05407171	HNMT	TSS1500	opensea=8	GO:0001695,histamine catabolic process|GO:0002347,response to tumor cell|GO:0006548,histidine catabolic process|GO:0006972,hyperosmotic response|GO:0007420,brain development|GO:0007585,respiratory gaseous exchange|GO:0014075,response to amine|GO:0032259,methylation|GO:0035902,response to immobilization stress|GO:0042220,response to cocaine|GO:0051384,response to glucocorticoid|GO:0070555,response to interleukin-1|GO:1903955,positive regulation of protein targeting to mitochondrion	GO:0046539,histamine N-methyltransferase activity|GO:0046539,histamine N-methyltransferase activity	GO:0005737,cytoplasm|GO:0005829,cytosol|GO:0043005,neuron projection|GO:0070062,extracellular exosome	hsa00340 Histidine metabolism - Homo sapiens (human)	0.314544	0.327628	0.324392	0.344485	0.363656	0.471702	0.406503	0.428393	0.496128	0.466236	0.333376	0.896929	0.657275	0.00432878	0.0242962	0.21844
DMR_746	4	40197832	40198486	654	8	cg17958242,cg27381993,cg20171453,cg26163153,cg05658107,cg11214552,cg08104501,cg26296101	RHOH	TSS1500	opensea=8	GO:0006355,regulation of transcription, DNA-templated|GO:0007264,small GTPase mediated signal transduction|GO:0030217,T cell differentiation|GO:0034260,negative regulation of GTPase activity|GO:0042326,negative regulation of phosphorylation|GO:0043124,negative regulation of I-kappaB kinase/NF-kappaB signaling|GO:0045576,mast cell activation|GO:0051056,regulation of small GTPase mediated signal transduction	GO:0003924,GTPase activity|GO:0005095,GTPase inhibitor activity|GO:0005515,protein binding|GO:0005525,GTP binding|GO:0017048,Rho GTPase binding|GO:0019210,kinase inhibitor activity	GO:0001772,immunological synapse|GO:0005737,cytoplasm|GO:0005829,cytosol|GO:0005886,plasma membrane	hsa04670 Leukocyte transendothelial migration - Homo sapiens (human)	0.204383	0.21858	0.224243	0.197178	0.202518	0.365575	0.344936	0.367978	0.328	0.333239	0.434346	0.796551	0.576006	0.0043546	0.0243199	0.218653
DMR_747	17	48050079	48050512	433	6	cg11472521,cg13604794,cg14101207,cg01832036,cg16236507,cg17441018	DLX4	Body	Island=6	GO:0000122,negative regulation of transcription from RNA polymerase II promoter|GO:0006355,regulation of transcription, DNA-templated|GO:0007275,multicellular organism development	GO:0000978,RNA polymerase II proximal promoter sequence-specific DNA binding|GO:0001078,transcriptional repressor activity, RNA polymerase II proximal promoter sequence-specific DNA binding|GO:0003700,DNA binding transcription factor activity|GO:0005515,protein binding|GO:0043565,sequence-specific DNA binding	GO:0005634,nucleus		0.224287	0.290455	0.246129	0.262478	0.24491	0.47692	0.406089	0.415161	0.403821	0.330782	0.502101	0.885732	0.607456	0.00442345	0.0244619	0.21993
DMR_748	11	73498113	73498718	605	5	cg18552020,cg19033780,cg00561755,cg25124030,cg03538470	MRPL48	TSS1500	N_Shore=5	GO:0070125,mitochondrial translational elongation|GO:0070126,mitochondrial translational termination	GO:0005515,protein binding	GO:0005743,mitochondrial inner membrane|GO:0005761,mitochondrial ribosome|GO:0005762,mitochondrial large ribosomal subunit		0.366581	0.405599	0.418557	0.398326	0.429598	0.458488	0.458851	0.459934	0.477208	0.542628	0.423438	1.05021	0.724151	0.00487956	0.0258427	0.232345
DMR_749	16	75252211	75252683	472	5	cg09745791,cg14169848,cg27284034,cg02287325,cg17364985	CTRB1	TSS1500	opensea=5	GO:0006508,proteolysis|GO:0007586,digestion|GO:0009235,cobalamin metabolic process|GO:0022617,extracellular matrix disassembly	GO:0004252,serine-type endopeptidase activity|GO:0004252,serine-type endopeptidase activity|GO:0008236,serine-type peptidase activity	GO:0005576,extracellular region|GO:0005615,extracellular space	hsa04972 Pancreatic secretion - Homo sapiens (human)|hsa04974 Protein digestion and absorption - Homo sapiens (human)	0.825374	0.861454	0.836964	0.862466	0.87161	0.799222	0.800007	0.77049	0.684253	0.766112	0.991193	1.38042	1.14684	0.00487956	0.0258427	0.232345
DMR_750	17	80197360	80197898	538	5	cg17749033,cg02744699,cg10241809,cg21034531,cg23993559	,SLC16A3	3'UTR	N_Shelf=1,S_Shore=4	,GO:0006090,pyruvate metabolic process|GO:0015718,monocarboxylic acid transport|GO:0035879,plasma membrane lactate transport|GO:0050900,leukocyte migration	,GO:0003723,RNA binding|GO:0005515,protein binding|GO:0008028,monocarboxylic acid transmembrane transporter activity|GO:0008028,monocarboxylic acid transmembrane transporter activity|GO:0015129,lactate transmembrane transporter activity|GO:0015293,symporter activity	,GO:0005886,plasma membrane|GO:0005886,plasma membrane|GO:0005887,integral component of plasma membrane|GO:0016020,membrane|GO:0016021,integral component of membrane|GO:0031965,nuclear membrane	,hsa05230 Central carbon metabolism in cancer - Homo sapiens (human)	0.463394	0.410363	0.459975	0.48086	0.555334	0.611089	0.517234	0.522588	0.588057	0.589848	0.40174	1.00198	0.707873	0.00489677	0.0258428	0.232345
DMR_751	1	164290167	164290275	108	5	cg19827223,cg09871685,cg23619357,cg11767291,cg24043916		IGR	N_Shore=5					0.0272654	0.0291716	0.0394985	0.0285608	0.0481169	0.0811708	0.0480831	0.0377955	0.0885759	0.082167	0.411483	0.865722	0.54646	0.00489677	0.0258428	0.232345
DMR_752	16	1313870	1314165	295	3	cg00519397,cg10896077,cg14426910		IGR	S_Shelf=3					0.12011	0.185555	0.144264	0.152906	0.16724	0.233726	0.205009	0.2403	0.290674	0.313157	0.359052	0.711346	0.53694	0.00520659	0.0270035	0.242781
DMR_753	4	154714069	154714287	218	2	cg27324117,cg15493618		IGR	Island=1,S_Shore=1					0.702224	0.749262	0.702793	0.716381	0.71887	0.608818	0.574615	0.610674	0.584812	0.546679	1.08584	1.32209	1.20397	0.00143719	0.0117344	0.105501
DMR_754	10	128077080	128077570	490	8	cg05237641,cg16297537,cg14621053,cg16257029,cg13488201,cg02327997,cg00922781,cg01904414	ADAM12	TSS1500	Island=7,S_Shore=1	GO:0006508,proteolysis|GO:0007155,cell adhesion|GO:0007520,myoblast fusion|GO:0030198,extracellular matrix organization	GO:0004222,metalloendopeptidase activity|GO:0008237,metallopeptidase activity|GO:0017124,SH3 domain binding|GO:0046872,metal ion binding	GO:0005615,extracellular space|GO:0005654,nucleoplasm|GO:0005886,plasma membrane|GO:0005886,plasma membrane|GO:0016021,integral component of membrane		0.0864856	0.0828956	0.0964043	0.0777538	0.108617	0.174401	0.146776	0.118049	0.175143	0.160678	0.297622	0.805075	0.536584	0.00439763	0.024379	0.219184
DMR_755	3	57743163	57743599	436	6	cg00873919,cg00002426,cg15172734,cg03534375,cg11339849,cg04463649	SLMAP	TSS200	S_Shore=6	GO:0006936,muscle contraction|GO:0072659,protein localization to plasma membrane|GO:1900825,regulation of membrane depolarization during cardiac muscle cell action potential|GO:1902305,regulation of sodium ion transmembrane transport|GO:1905150,regulation of voltage-gated sodium channel activity	GO:0005515,protein binding	GO:0005790,smooth endoplasmic reticulum|GO:0005815,microtubule organizing center|GO:0005887,integral component of plasma membrane|GO:0042383,sarcolemma		0.122464	0.091964	0.14626	0.107518	0.139473	0.204307	0.194387	0.170635	0.254508	0.296781	0.276507	0.649201	0.491581	0.00474187	0.0254121	0.228473
DMR_756	11	117668140	117668336	196	5	cg17677487,cg14419560,cg18578096,cg18585693,cg13565215	DSCAML1	TSS1500	Island=1,S_Shore=4	GO:0001709,cell fate determination|GO:0007156,homophilic cell adhesion via plasma membrane adhesion molecules|GO:0007409,axonogenesis|GO:0007417,central nervous system development|GO:0007420,brain development|GO:0009953,dorsal/ventral pattern formation|GO:0048704,embryonic skeletal system morphogenesis	GO:0042803,protein homodimerization activity	GO:0005615,extracellular space|GO:0005886,plasma membrane|GO:0009986,cell surface|GO:0016021,integral component of membrane|GO:0030054,cell junction|GO:0045202,synapse		0.0582728	0.0585032	0.0925823	0.0652437	0.107086	0.165404	0.109809	0.0866801	0.198012	0.20494	0.273753	0.613019	0.470543	0.00504307	0.0263985	0.237342
DMR_757	6	170535738	170536124	386	4	cg06682039,cg05006142,cg08799350,cg10490679		IGR	opensea=4					0.74136	0.725803	0.725977	0.73349	0.72875	0.501716	0.58908	0.512399	0.594454	0.632501	1.04379	1.81067	1.40267	0.00532707	0.0273141	0.245573
DMR_758	21	45149038	45149398	360	4	cg21755709,cg06741996,cg26504229,cg01907098	PDXK	Body	Island=2,S_Shore=2	GO:0008283,cell proliferation|GO:0009443,pyridoxal 5'-phosphate salvage|GO:0016310,phosphorylation|GO:0042816,vitamin B6 metabolic process|GO:0042816,vitamin B6 metabolic process|GO:0042823,pyridoxal phosphate biosynthetic process|GO:0043312,neutrophil degranulation	GO:0000287,magnesium ion binding|GO:0005524,ATP binding|GO:0008270,zinc ion binding|GO:0008478,pyridoxal kinase activity|GO:0008478,pyridoxal kinase activity|GO:0030170,pyridoxal phosphate binding|GO:0030955,potassium ion binding|GO:0031402,sodium ion binding|GO:0031403,lithium ion binding|GO:0042803,protein homodimerization activity	GO:0005576,extracellular region|GO:0005634,nucleus|GO:0005829,cytosol|GO:0005829,cytosol|GO:0034774,secretory granule lumen|GO:0035580,specific granule lumen|GO:0070062,extracellular exosome	hsa00750 Vitamin B6 metabolism - Homo sapiens (human)|hsa01100 Metabolic pathways - Homo sapiens (human)	0.263229	0.217225	0.256347	0.22741	0.291632	0.421085	0.357446	0.375891	0.376076	0.398413	0.440166	0.715452	0.580179	0.00534428	0.0273401	0.245807
DMR_759	16	85096051	85096191	140	4	cg02695112,cg19799308,cg20200651,cg19373661	KIAA0513	TSS1500	opensea=4			GO:0005737,cytoplasm		0.752068	0.770077	0.7635	0.734624	0.743361	0.891115	0.872971	0.905847	0.879485	0.8566	0.762378	0.909212	0.853697	0.00536149	0.0273971	0.246319
DMR_760	4	186318163	186318356	193	2	cg26741686,cg06914837	ANKRD37	Body	Island=1,S_Shore=1			GO:0005634,nucleus|GO:0005739,mitochondrion|GO:0005829,cytosol		0.0476834	0.0264527	0.0533226	0.0280968	0.0370867	0.104302	0.131973	0.0800854	0.139445	0.157498	0.3052	0.544732	0.424966	0.0014544	0.0118108	0.106187
DMR_761	1	91869615	91869782	167	2	cg12456433,cg05382305	HFM1	5'UTR	N_Shore=2	GO:0000712,resolution of meiotic recombination intermediates|GO:0010501,RNA secondary structure unwinding	GO:0003676,nucleic acid binding|GO:0004004,ATP-dependent RNA helicase activity|GO:0005524,ATP binding	GO:0005730,nucleolus|GO:0005737,cytoplasm		0.0566647	0.0745865	0.0838626	0.0565466	0.0796032	0.145255	0.132178	0.0864704	0.114916	0.105765	0.283801	1.2983	0.791053	0.00147161	0.0119291	0.107251
DMR_762	16	68771200	68772469	1269	8	cg09406989,cg01857829,cg24765079,cg23989635,cg01251360,cg20716119,cg11255163,cg22832044	CDH1	5'UTR	Island=6,S_Shore=2	GO:0007156,homophilic cell adhesion via plasma membrane adhesion molecules|GO:0007416,synapse assembly|GO:0009636,response to toxic substance|GO:0021983,pituitary gland development|GO:0022408,negative regulation of cell-cell adhesion|GO:0022617,extracellular matrix disassembly|GO:0030198,extracellular matrix organization|GO:0031175,neuron projection development|GO:0034332,adherens junction organization|GO:0034332,adherens junction organization|GO:0035635,entry of bacterium into host cell|GO:0042493,response to drug|GO:0042993,positive regulation of transcription factor import into nucleus|GO:0045893,positive regulation of transcription, DNA-templated|GO:0071285,cellular response to lithium ion|GO:0071681,cellular response to indole-3-methanol|GO:0072659,protein localization to plasma membrane|GO:0072659,protein localization to plasma membrane|GO:0098609,cell-cell adhesion	GO:0005509,calcium ion binding|GO:0005515,protein binding|GO:0008013,beta-catenin binding|GO:0030506,ankyrin binding|GO:0032794,GTPase activating protein binding|GO:0042802,identical protein binding|GO:0045295,gamma-catenin binding|GO:0045296,cadherin binding|GO:0050839,cell adhesion molecule binding|GO:0050839,cell adhesion molecule binding	GO:0005576,extracellular region|GO:0005768,endosome|GO:0005802,trans-Golgi network|GO:0005886,plasma membrane|GO:0005886,plasma membrane|GO:0005913,cell-cell adherens junction|GO:0009898,cytoplasmic side of plasma membrane|GO:0015629,actin cytoskeleton|GO:0016021,integral component of membrane|GO:0016328,lateral plasma membrane|GO:0016342,catenin complex|GO:0016600,flotillin complex|GO:0030027,lamellipodium|GO:0030054,cell junction|GO:0030054,cell junction|GO:0030864,cortical actin cytoskeleton|GO:0043296,apical junction complex|GO:0048471,perinuclear region of cytoplasm|GO:0070062,extracellular exosome	hsa04015 Rap1 signaling pathway - Homo sapiens (human)|hsa04371 Apelin signaling pathway - Homo sapiens (human)|hsa04390 Hippo signaling pathway - Homo sapiens (human)|hsa04514 Cell adhesion molecules (CAMs) - Homo sapiens (human)|hsa04520 Adherens junction - Homo sapiens (human)|hsa05100 Bacterial invasion of epithelial cells - Homo sapiens (human)|hsa05130 Pathogenic Escherichia coli infection - Homo sapiens (human)|hsa05200 Pathways in cancer - Homo sapiens (human)|hsa05213 Endometrial cancer - Homo sapiens (human)|hsa05216 Thyroid cancer - Homo sapiens (human)|hsa05218 Melanoma - Homo sapiens (human)|hsa05219 Bladder cancer - Homo sapiens (human)	0.0515123	0.0382197	0.0626437	0.037981	0.0476681	0.0872281	0.0855336	0.0664554	0.117293	0.10802	0.357898	0.943124	0.643422	0.00453532	0.0248973	0.223845
DMR_763	5	140749735	140749834	99	5	cg23348764,cg02575448,cg04242499,cg10742695,cg26337998	PCDHGA4,PCDHGB3	TSS200	N_Shore=5	GO:0007155,cell adhesion|GO:0007156,homophilic cell adhesion via plasma membrane adhesion molecules|GO:0007267,cell-cell signaling|GO:0007399,nervous system development	GO:0005509,calcium ion binding	GO:0005887,integral component of plasma membrane		0.0506055	0.0466087	0.0419753	0.0492535	0.0700849	0.102704	0.108828	0.0615709	0.0988673	0.11579	0.40636	1.1316	0.611337	0.00531846	0.027301	0.245456
DMR_764	1	155291224	155291405	181	4	cg09854449,cg22234962,cg26876647,cg08264805	RUSC1	5'UTR	N_Shore=3,S_Shore=1	GO:0000209,protein polyubiquitination|GO:0009967,positive regulation of signal transduction	GO:0003779,actin binding|GO:0005070,SH3/SH2 adaptor activity|GO:0005515,protein binding	GO:0005634,nucleus|GO:0005769,early endosome|GO:0005794,Golgi apparatus|GO:0005829,cytosol|GO:0005874,microtubule|GO:0014069,postsynaptic density|GO:0015630,microtubule cytoskeleton|GO:0030054,cell junction|GO:0031410,cytoplasmic vesicle|GO:0045211,postsynaptic membrane		0.109933	0.10325	0.122297	0.124131	0.163531	0.175951	0.174622	0.11951	0.209518	0.27614	0.308552	0.882841	0.542117	0.00541313	0.0275672	0.247849
DMR_765	8	20112683	20112890	207	4	cg08385610,cg01664925,cg01393581,cg26917999	LZTS1	TSS200	opensea=4	GO:0006351,transcription, DNA-templated|GO:0006355,regulation of transcription, DNA-templated|GO:0016242,negative regulation of macroautophagy|GO:0044772,mitotic cell cycle phase transition|GO:0048167,regulation of synaptic plasticity|GO:0048814,regulation of dendrite morphogenesis	GO:0003677,DNA binding|GO:0003700,DNA binding transcription factor activity|GO:0005515,protein binding|GO:0008017,microtubule binding	GO:0005737,cytoplasm|GO:0014069,postsynaptic density|GO:0016324,apical plasma membrane|GO:0030054,cell junction|GO:0043197,dendritic spine|GO:0043198,dendritic shaft|GO:0044297,cell body|GO:0045211,postsynaptic membrane		0.883133	0.899624	0.888989	0.883804	0.894423	0.85145	0.8331	0.851576	0.84252	0.823357	1.05452	1.06156	1.05917	0.00554222	0.0280031	0.251768
DMR_766	6	7541442	7541556	114	3	cg27321931,cg13923094,cg02365862	DSP	TSS1500	Island=2,N_Shore=1	GO:0002934,desmosome organization|GO:0003223,ventricular compact myocardium morphogenesis|GO:0008544,epidermis development|GO:0018149,peptide cross-linking|GO:0030216,keratinocyte differentiation|GO:0031424,keratinization|GO:0034332,adherens junction organization|GO:0042060,wound healing|GO:0043312,neutrophil degranulation|GO:0045109,intermediate filament organization|GO:0070268,cornification|GO:0071896,protein localization to adherens junction|GO:0086073,bundle of His cell-Purkinje myocyte adhesion involved in cell communication|GO:0086091,regulation of heart rate by cardiac conduction|GO:0098911,regulation of ventricular cardiac muscle cell action potential	GO:0003723,RNA binding|GO:0005080,protein kinase C binding|GO:0005198,structural molecule activity|GO:0005200,structural constituent of cytoskeleton|GO:0005515,protein binding|GO:0030674,protein binding, bridging|GO:0050839,cell adhesion molecule binding|GO:0086083,cell adhesive protein binding involved in bundle of His cell-Purkinje myocyte communication|GO:0097110,scaffold protein binding	GO:0001533,cornified envelope|GO:0001533,cornified envelope|GO:0005634,nucleus|GO:0005882,intermediate filament|GO:0005886,plasma membrane|GO:0005886,plasma membrane|GO:0005916,fascia adherens|GO:0014704,intercalated disc|GO:0014704,intercalated disc|GO:0016323,basolateral plasma membrane|GO:0030057,desmosome|GO:0031012,extracellular matrix|GO:0070062,extracellular exosome|GO:0101003,ficolin-1-rich granule membrane	hsa05412 Arrhythmogenic right ventricular cardiomyopathy (ARVC) - Homo sapiens (human)	0.0208134	0.0191055	0.0279702	0.0167162	0.0258185	0.0586318	0.032108	0.0485928	0.0431353	0.0417349	0.240945	1.14676	0.649387	0.00530986	0.027301	0.245456
DMR_767	19	47734715	47734955	240	4	cg20214924,cg11809157,cg25736645,cg11980435	BBC3	TSS1500	Island=2,S_Shore=2	GO:0006915,apoptotic process|GO:0090200,positive regulation of release of cytochrome c from mitochondria|GO:0097193,intrinsic apoptotic signaling pathway	GO:0005515,protein binding|GO:0051117,ATPase binding	GO:0005739,mitochondrion|GO:0005764,lysosome	hsa01524 Platinum drug resistance - Homo sapiens (human)|hsa04115 p53 signaling pathway - Homo sapiens (human)|hsa04210 Apoptosis - Homo sapiens (human)|hsa04215 Apoptosis - multiple species - Homo sapiens (human)|hsa04390 Hippo signaling pathway - Homo sapiens (human)|hsa05016 Huntington's disease - Homo sapiens (human)|hsa05162 Measles - Homo sapiens (human)	0.134218	0.126667	0.126511	0.153563	0.169466	0.07389	0.0683473	0.052357	0.0743677	0.099154	1.08216	1.99947	1.63565	0.00564549	0.0283028	0.254462
DMR_768	10	62761500	62761819	319	4	cg24205914,cg13320683,cg03697727,cg13319286	RHOBTB1	TSS1500	Island=2,S_Shore=2	GO:0007264,small GTPase mediated signal transduction|GO:0051056,regulation of small GTPase mediated signal transduction	GO:0003924,GTPase activity|GO:0005525,GTP binding	GO:0005829,cytosol|GO:0005886,plasma membrane	hsa04120 Ubiquitin mediated proteolysis - Homo sapiens (human)	0.183524	0.149889	0.175627	0.169104	0.212971	0.341372	0.290856	0.297356	0.330353	0.33955	0.524529	0.630659	0.568273	0.00573155	0.028607	0.257197
DMR_769	2	56410011	56410509	498	10	cg08456247,cg03028337,cg17611074,cg03896589,cg06241374,cg21995038,cg08096062,cg01312858,cg22941974,cg00636072	CCDC85A	TSS1500	N_Shore=10					0.307844	0.309763	0.340409	0.321398	0.351605	0.486434	0.418863	0.448682	0.487675	0.486448	0.260457	1.00016	0.672683	0.00380382	0.022647	0.203613
DMR_770	17	80192161	80192794	633	10	cg08718017,cg14194906,cg02602953,cg21173833,cg17511338,cg10208942,cg10535564,cg21835046,cg23482886,cg01731500	SLC16A3	5'UTR	N_Shelf=3,N_Shore=7	GO:0006090,pyruvate metabolic process|GO:0015718,monocarboxylic acid transport|GO:0035879,plasma membrane lactate transport|GO:0050900,leukocyte migration	GO:0003723,RNA binding|GO:0005515,protein binding|GO:0008028,monocarboxylic acid transmembrane transporter activity|GO:0008028,monocarboxylic acid transmembrane transporter activity|GO:0015129,lactate transmembrane transporter activity|GO:0015293,symporter activity	GO:0005886,plasma membrane|GO:0005886,plasma membrane|GO:0005887,integral component of plasma membrane|GO:0016020,membrane|GO:0016021,integral component of membrane|GO:0031965,nuclear membrane	hsa05230 Central carbon metabolism in cancer - Homo sapiens (human)	0.387685	0.367702	0.423103	0.419435	0.475572	0.615084	0.524373	0.520166	0.587924	0.604036	0.597664	0.940428	0.71076	0.00385545	0.0228639	0.205562
DMR_771	8	11666485	11666810	325	8	cg03613557,cg02160773,cg00856667,cg07242977,cg12568669,cg15982002,cg16672706,cg22462396	FDFT1	TSS200	S_Shore=8	GO:0006694,steroid biosynthetic process|GO:0006695,cholesterol biosynthetic process|GO:0006695,cholesterol biosynthetic process|GO:0006696,ergosterol biosynthetic process|GO:0008299,isoprenoid biosynthetic process|GO:0019216,regulation of lipid metabolic process|GO:0045338,farnesyl diphosphate metabolic process|GO:0045540,regulation of cholesterol biosynthetic process|GO:0055114,oxidation-reduction process	GO:0004310,farnesyl-diphosphate farnesyltransferase activity|GO:0004310,farnesyl-diphosphate farnesyltransferase activity|GO:0005515,protein binding|GO:0016491,oxidoreductase activity|GO:0051996,squalene synthase activity	GO:0005783,endoplasmic reticulum|GO:0005789,endoplasmic reticulum membrane|GO:0005789,endoplasmic reticulum membrane|GO:0016021,integral component of membrane	hsa00100 Steroid biosynthesis - Homo sapiens (human)|hsa01100 Metabolic pathways - Homo sapiens (human)	0.034366	0.0305452	0.0432534	0.041811	0.053876	0.0776858	0.0763604	0.0482838	0.111635	0.126615	0.375791	0.999063	0.521901	0.00461278	0.0250479	0.225199
DMR_772	16	56641998	56642229	231	4	cg01942394,cg17886959,cg01910484,cg23581183	MT2A	TSS1500	Island=2,N_Shore=2	GO:0006878,cellular copper ion homeostasis|GO:0010038,response to metal ion|GO:0035690,cellular response to drug|GO:0036016,cellular response to interleukin-3|GO:0036018,cellular response to erythropoietin|GO:0045926,negative regulation of growth|GO:0060333,interferon-gamma-mediated signaling pathway|GO:0071294,cellular response to zinc ion	GO:0005515,protein binding|GO:0008144,drug binding|GO:0008270,zinc ion binding|GO:0008270,zinc ion binding	GO:0005634,nucleus|GO:0005737,cytoplasm|GO:0005829,cytosol|GO:0048471,perinuclear region of cytoplasm	hsa04978 Mineral absorption - Homo sapiens (human)	0.203125	0.236194	0.240649	0.257003	0.345717	0.120996	0.100188	0.0802795	0.177974	0.22917	0.89699	2.54199	1.64971	0.005809	0.0289615	0.260384
DMR_773	8	63998868	63999202	334	4	cg21461564,cg01287342,cg04163863,cg26161386	TTPA	TSS1500	S_Shore=4	GO:0001892,embryonic placenta development|GO:0006629,lipid metabolic process|GO:0006810,transport|GO:0007584,response to nutrient|GO:0009268,response to pH|GO:0009636,response to toxic substance|GO:0042360,vitamin E metabolic process|GO:0051180,vitamin transport|GO:0051452,intracellular pH reduction|GO:0060548,negative regulation of cell death|GO:0090212,negative regulation of establishment of blood-brain barrier|GO:0120009,intermembrane lipid transfer	GO:0005515,protein binding|GO:0005546,phosphatidylinositol-4,5-bisphosphate binding|GO:0008431,vitamin E binding|GO:0043325,phosphatidylinositol-3,4-bisphosphate binding|GO:0120013,intermembrane lipid transfer activity	GO:0005770,late endosome|GO:0005829,cytosol		0.0765347	0.0967369	0.101786	0.0785097	0.123016	0.168164	0.167598	0.137006	0.188265	0.216314	0.34896	0.918157	0.560053	0.00593809	0.0291854	0.262397
DMR_774	19	15575612	15575755	143	4	cg00719626,cg05504085,cg18467189,cg15958063	RASAL3	TSS1500	opensea=4	GO:0000165,MAPK cascade|GO:0043547,positive regulation of GTPase activity|GO:0046580,negative regulation of Ras protein signal transduction|GO:0051142,positive regulation of NK T cell proliferation	GO:0005096,GTPase activator activity	GO:0005737,cytoplasm|GO:0005829,cytosol|GO:0005938,cell cortex|GO:0016020,membrane|GO:0031235,intrinsic component of the cytoplasmic side of the plasma membrane|GO:0070062,extracellular exosome|GO:0098562,cytoplasmic side of membrane	hsa04014 Ras signaling pathway - Homo sapiens (human)	0.20947	0.252401	0.213681	0.243585	0.214092	0.123027	0.138046	0.122057	0.156494	0.157982	1.24584	4.07648	2.28131	0.00596391	0.0292485	0.262964
DMR_775	20	54986793	54987330	537	8	cg25974360,cg14303122,cg16210447,cg23676369,cg24587601,cg10463299,cg00387658,cg26712809	CASS4	TSS1500	opensea=8	GO:0007155,cell adhesion		GO:0005737,cytoplasm|GO:0005856,cytoskeleton|GO:0005925,focal adhesion		0.846567	0.87018	0.825859	0.867297	0.861158	0.767417	0.746406	0.776535	0.711255	0.686835	1.05285	1.31981	1.16599	0.00481932	0.0256442	0.23056
DMR_776	6	33560953	33561449	496	8	cg06289138,cg08301503,cg01392313,cg05602975,cg04329454,cg00536532,cg19735538,cg07873320	C6orf227	TSS1500	Island=5,S_Shore=3					0.19524	0.170685	0.166918	0.217378	0.177318	0.351675	0.313409	0.255472	0.31121	0.219684	0.448595	0.895037	0.567297	0.00481932	0.0256442	0.23056
DMR_777	1	40782991	40783264	273	7	cg12733396,cg06063903,cg04100190,cg14844588,cg26011014,cg23847109,cg26710722	COL9A2	TSS1500	Island=5,S_Shore=2	GO:0001501,skeletal system development|GO:0030198,extracellular matrix organization	GO:0030020,extracellular matrix structural constituent conferring tensile strength	GO:0005576,extracellular region|GO:0005578,proteinaceous extracellular matrix|GO:0005594,collagen type IX trimer|GO:0005788,endoplasmic reticulum lumen	hsa04151 PI3K-Akt signaling pathway - Homo sapiens (human)|hsa04510 Focal adhesion - Homo sapiens (human)|hsa04512 ECM-receptor interaction - Homo sapiens (human)|hsa04974 Protein digestion and absorption - Homo sapiens (human)	0.0595248	0.0548878	0.0831943	0.0553086	0.0756795	0.13212	0.098382	0.0888179	0.156869	0.149024	0.344498	0.902556	0.589034	0.00477629	0.0255662	0.229858
DMR_778	11	10325255	10325809	554	6	cg11753540,cg01085454,cg21039208,cg02181247,cg08259810,cg05149386	ADM	TSS1500	N_Shore=6	GO:0001570,vasculogenesis|GO:0001666,response to hypoxia|GO:0001843,neural tube closure|GO:0002026,regulation of the force of heart contraction|GO:0002031,G-protein coupled receptor internalization|GO:0003073,regulation of systemic arterial blood pressure|GO:0006171,cAMP biosynthetic process|GO:0006701,progesterone biosynthetic process|GO:0007165,signal transduction|GO:0007186,G-protein coupled receptor signaling pathway|GO:0007204,positive regulation of cytosolic calcium ion concentration|GO:0007267,cell-cell signaling|GO:0007507,heart development|GO:0007565,female pregnancy|GO:0007568,aging|GO:0008015,blood circulation|GO:0008209,androgen metabolic process|GO:0008284,positive regulation of cell proliferation|GO:0008285,negative regulation of cell proliferation|GO:0009409,response to cold|GO:0009611,response to wounding|GO:0010460,positive regulation of heart rate|GO:0010469,regulation of receptor activity|GO:0019933,cAMP-mediated signaling|GO:0030816,positive regulation of cAMP metabolic process|GO:0030819,positive regulation of cAMP biosynthetic process|GO:0031100,animal organ regeneration|GO:0031102,neuron projection regeneration|GO:0031623,receptor internalization|GO:0032496,response to lipopolysaccharide|GO:0032868,response to insulin|GO:0035809,regulation of urine volume|GO:0042475,odontogenesis of dentin-containing tooth|GO:0042594,response to starvation|GO:0043065,positive regulation of apoptotic process|GO:0043116,negative regulation of vascular permeability|GO:0045766,positive regulation of angiogenesis|GO:0045906,negative regulation of vasoconstriction|GO:0046879,hormone secretion|GO:0048589,developmental growth|GO:0051384,response to glucocorticoid|GO:0060670,branching involved in labyrinthine layer morphogenesis|GO:0060712,spongiotrophoblast layer development|GO:0097084,vascular smooth muscle cell development|GO:0097647,amylin receptor signaling pathway|GO:2001214,positive regulation of vasculogenesis	GO:0005102,receptor binding|GO:0005179,hormone activity|GO:0005515,protein binding|GO:0031700,adrenomedullin receptor binding	GO:0005576,extracellular region|GO:0005615,extracellular space|GO:0005737,cytoplasm		0.275955	0.363703	0.369462	0.359249	0.538833	0.30235	0.162619	0.160657	0.241798	0.288676	1.25608	3.41386	1.865	0.00488817	0.0258428	0.232345
DMR_779	7	141250424	141250684	260	2	cg02137183,cg26891873	AGK	TSS1500	N_Shore=2	GO:0045039,protein import into mitochondrial inner membrane|GO:0046474,glycerophospholipid biosynthetic process|GO:0046513,ceramide biosynthetic process|GO:0046834,lipid phosphorylation	GO:0001729,ceramide kinase activity|GO:0003951,NAD+ kinase activity|GO:0004143,diacylglycerol kinase activity|GO:0005524,ATP binding|GO:0047620,acylglycerol kinase activity	GO:0005739,mitochondrion|GO:0005741,mitochondrial outer membrane|GO:0005743,mitochondrial inner membrane|GO:0005758,mitochondrial intermembrane space|GO:0005829,cytosol|GO:0031305,integral component of mitochondrial inner membrane|GO:0042721,mitochondrial inner membrane protein insertion complex|GO:0043231,intracellular membrane-bounded organelle	hsa00561 Glycerolipid metabolism - Homo sapiens (human)|hsa01100 Metabolic pathways - Homo sapiens (human)	0.101466	0.0834263	0.12115	0.0948634	0.103657	0.19913	0.208226	0.17961	0.245978	0.268331	0.32989	0.832624	0.581257	0.00165234	0.0128842	0.115838
DMR_780	10	75935758	75935875	117	2	cg18786171,cg13085507	ADK	Body	N_Shore=2	GO:0006169,adenosine salvage|GO:0006175,dATP biosynthetic process|GO:0009156,ribonucleoside monophosphate biosynthetic process|GO:0043101,purine-containing compound salvage|GO:0044209,AMP salvage|GO:0046835,carbohydrate phosphorylation	GO:0003723,RNA binding|GO:0004001,adenosine kinase activity|GO:0004001,adenosine kinase activity|GO:0005524,ATP binding|GO:0019200,carbohydrate kinase activity|GO:0046872,metal ion binding	GO:0005634,nucleus|GO:0005654,nucleoplasm|GO:0005829,cytosol|GO:0005829,cytosol|GO:0005829,cytosol	hsa00230 Purine metabolism - Homo sapiens (human)|hsa01100 Metabolic pathways - Homo sapiens (human)	0.0420908	0.0372894	0.0654464	0.0385944	0.0597515	0.166018	0.129725	0.0986673	0.231059	0.214945	0.266241	0.305585	0.285913	0.00179003	0.013674	0.122939
DMR_781	21	37915044	37915391	347	10	cg20643029,cg12426652,cg01668281,cg00293996,cg23034373,cg13363596,cg16957637,cg05275307,cg04478905,cg05351803	CLDN14	TSS200	opensea=10	GO:0006461,protein complex assembly|GO:0016338,calcium-independent cell-cell adhesion via plasma membrane cell-adhesion molecules	GO:0005198,structural molecule activity|GO:0042802,identical protein binding	GO:0005783,endoplasmic reticulum|GO:0005886,plasma membrane|GO:0005923,bicellular tight junction|GO:0016021,integral component of membrane	hsa04514 Cell adhesion molecules (CAMs) - Homo sapiens (human)|hsa04530 Tight junction - Homo sapiens (human)|hsa04670 Leukocyte transendothelial migration - Homo sapiens (human)|hsa05160 Hepatitis C - Homo sapiens (human)	0.139119	0.138413	0.149561	0.156804	0.188378	0.247225	0.218153	0.221937	0.271988	0.307843	0.520268	0.715848	0.593058	0.00409642	0.02367	0.21281
DMR_782	17	9728972	9729424	452	9	cg03582047,cg22885891,cg20635146,cg01056568,cg14428178,cg14783904,cg19806995,cg25656836,cg20261915	GLP2R	TSS1500	opensea=9	GO:0007166,cell surface receptor signaling pathway|GO:0007186,G-protein coupled receptor signaling pathway|GO:0007188,adenylate cyclase-modulating G-protein coupled receptor signaling pathway|GO:0008284,positive regulation of cell proliferation|GO:0071377,cellular response to glucagon stimulus	GO:0004930,G-protein coupled receptor activity|GO:0004967,glucagon receptor activity	GO:0005886,plasma membrane|GO:0016021,integral component of membrane	hsa04080 Neuroactive ligand-receptor interaction - Homo sapiens (human)	0.741242	0.791034	0.744717	0.784365	0.773145	0.61103	0.648161	0.603943	0.634371	0.66732	1.08961	1.46703	1.22093	0.00457835	0.025042	0.225146
DMR_783	7	123198173	123198640	467	8	cg09439027,cg12523211,cg23531488,cg18765519,cg10289901,cg27411298,cg16301176,cg11134107	NDUFA5	TSS1500	S_Shore=8	GO:0006120,mitochondrial electron transport, NADH to ubiquinone|GO:0006120,mitochondrial electron transport, NADH to ubiquinone|GO:0032981,mitochondrial respiratory chain complex I assembly|GO:0032981,mitochondrial respiratory chain complex I assembly	GO:0005515,protein binding|GO:0008137,NADH dehydrogenase (ubiquinone) activity	GO:0005743,mitochondrial inner membrane|GO:0005747,mitochondrial respiratory chain complex I|GO:0005747,mitochondrial respiratory chain complex I	hsa00190 Oxidative phosphorylation - Homo sapiens (human)|hsa01100 Metabolic pathways - Homo sapiens (human)|hsa04723 Retrograde endocannabinoid signaling - Homo sapiens (human)|hsa04932 Non-alcoholic fatty liver disease (NAFLD) - Homo sapiens (human)|hsa05010 Alzheimer's disease - Homo sapiens (human)|hsa05012 Parkinson's disease - Homo sapiens (human)|hsa05016 Huntington's disease - Homo sapiens (human)	0.3273	0.310445	0.331291	0.343535	0.378664	0.233589	0.239107	0.20268	0.251997	0.296153	0.960134	2.4669	1.59819	0.00495701	0.0260388	0.234107
DMR_784	11	8615945	8616172	227	4	cg23207483,cg00961418,cg23764900,cg18933494	STK33	TSS1500	S_Shore=4	GO:0018105,peptidyl-serine phosphorylation|GO:0018107,peptidyl-threonine phosphorylation|GO:0035556,intracellular signal transduction|GO:0046777,protein autophosphorylation	GO:0004674,protein serine/threonine kinase activity|GO:0004674,protein serine/threonine kinase activity|GO:0005524,ATP binding	GO:0005622,intracellular|GO:0048471,perinuclear region of cytoplasm		0.0493982	0.05756	0.0559971	0.0658254	0.0727158	0.170549	0.114089	0.111838	0.131737	0.110839	0.390561	0.752938	0.510536	0.00618766	0.0297725	0.267676
DMR_785	6	136847105	136847105	0	1	cg17552384	MAP7	1stExon	opensea=1	GO:0000226,microtubule cytoskeleton organization|GO:0006970,response to osmotic stress|GO:0007163,establishment or maintenance of cell polarity|GO:0072659,protein localization to plasma membrane	GO:0005102,receptor binding|GO:0005198,structural molecule activity|GO:0005515,protein binding	GO:0005829,cytosol|GO:0005874,microtubule|GO:0005875,microtubule associated complex|GO:0015630,microtubule cytoskeleton|GO:0016323,basolateral plasma membrane|GO:0048471,perinuclear region of cytoplasm		0.857306	0.871668	0.860834	0.86393	0.864914	0.697903	0.629784	0.695459	0.673235	0.622582	1.30121	1.30121	1.30121	0.00135113	0.0112769	0.101388
DMR_786	22	24979367	24979964	597	8	cg05543864,cg22764925,cg07350057,cg02774160,cg13382768,cg13825083,cg09598276,cg20638429	GGT1	TSS1500	opensea=8	GO:0002682,regulation of immune system process|GO:0006412,translation|GO:0006508,proteolysis|GO:0006520,cellular amino acid metabolic process|GO:0006536,glutamate metabolic process|GO:0006631,fatty acid metabolic process|GO:0006691,leukotriene metabolic process|GO:0006750,glutathione biosynthetic process|GO:0006750,glutathione biosynthetic process|GO:0006751,glutathione catabolic process|GO:0006805,xenobiotic metabolic process|GO:0007283,spermatogenesis|GO:0019344,cysteine biosynthetic process|GO:0031638,zymogen activation|GO:0050727,regulation of inflammatory response|GO:1901750,leukotriene D4 biosynthetic process|GO:1901750,leukotriene D4 biosynthetic process	GO:0000048,peptidyltransferase activity|GO:0002951,leukotriene-C(4) hydrolase|GO:0002951,leukotriene-C(4) hydrolase|GO:0005515,protein binding|GO:0036374,glutathione hydrolase activity|GO:0036374,glutathione hydrolase activity|GO:0036374,glutathione hydrolase activity|GO:0102953,hypoglycin A gamma-glutamyl transpeptidase activity	GO:0005615,extracellular space|GO:0005886,plasma membrane|GO:0005886,plasma membrane|GO:0016021,integral component of membrane|GO:0070062,extracellular exosome	hsa00430 Taurine and hypotaurine metabolism - Homo sapiens (human)|hsa00480 Glutathione metabolism - Homo sapiens (human)|hsa00590 Arachidonic acid metabolism - Homo sapiens (human)|hsa01100 Metabolic pathways - Homo sapiens (human)	0.493639	0.532904	0.529279	0.544819	0.572731	0.360998	0.390771	0.313786	0.427197	0.486108	1.20674	1.60083	1.37792	0.00501725	0.0262939	0.236401
DMR_787	11	131532721	131533782	1061	8	cg00985247,cg02234983,cg13666392,cg25943276,cg01087690,cg07252486,cg02477931,cg24309786	C11orf39,NTM	TSS1500	opensea=8	,GO:0006501,C-terminal protein lipidation|GO:0007155,cell adhesion|GO:0008038,neuron recognition	,GO:0005515,protein binding	,GO:0005576,extracellular region|GO:0005886,plasma membrane|GO:0031225,anchored component of membrane		0.536322	0.56842	0.56113	0.552892	0.566658	0.706069	0.700605	0.713775	0.695949	0.725672	0.524453	0.994305	0.753889	0.0050861	0.0265007	0.23826
DMR_788	1	116311341	116311953	612	8	cg18942631,cg14423702,cg13414221,cg10290455,cg21648376,cg23892856,cg05037360,cg21220387	CASQ2	TSS1500	opensea=8	GO:0002027,regulation of heart rate|GO:0005513,detection of calcium ion|GO:0006941,striated muscle contraction|GO:0010649,regulation of cell communication by electrical coupling|GO:0010880,regulation of release of sequestered calcium ion into cytosol by sarcoplasmic reticulum|GO:0010881,regulation of cardiac muscle contraction by regulation of the release of sequestered calcium ion|GO:0034220,ion transmembrane transport|GO:0043267,negative regulation of potassium ion transport|GO:0045214,sarcomere organization|GO:0051208,sequestering of calcium ion|GO:0051208,sequestering of calcium ion|GO:0051258,protein polymerization|GO:0060048,cardiac muscle contraction|GO:0060306,regulation of membrane repolarization|GO:0060315,negative regulation of ryanodine-sensitive calcium-release channel activity|GO:0060315,negative regulation of ryanodine-sensitive calcium-release channel activity|GO:0071313,cellular response to caffeine|GO:0086029,Purkinje myocyte to ventricular cardiac muscle cell signaling|GO:1901017,negative regulation of potassium ion transmembrane transporter activity|GO:1903779,regulation of cardiac conduction	GO:0005509,calcium ion binding|GO:0005515,protein binding|GO:0042803,protein homodimerization activity|GO:0048306,calcium-dependent protein binding	GO:0005622,intracellular|GO:0005737,cytoplasm|GO:0005891,voltage-gated calcium channel complex|GO:0014701,junctional sarcoplasmic reticulum membrane|GO:0016529,sarcoplasmic reticulum|GO:0030018,Z disc|GO:0030314,junctional membrane complex|GO:0033017,sarcoplasmic reticulum membrane|GO:0033018,sarcoplasmic reticulum lumen|GO:0034704,calcium channel complex		0.906721	0.927831	0.908655	0.924882	0.922739	0.847418	0.858082	0.872027	0.846158	0.871276	0.995057	1.28307	1.08487	0.00515495	0.0267974	0.240928
DMR_789	17	73840659	73841195	536	8	cg14559224,cg09177080,cg15177359,cg21333665,cg15936999,cg14715778,cg16337710,cg01574231	UNC13D	TSS1500	opensea=8	GO:0002432,granuloma formation|GO:0002467,germinal center formation|GO:0006909,phagocytosis|GO:0043304,regulation of mast cell degranulation|GO:0043312,neutrophil degranulation|GO:0043320,natural killer cell degranulation|GO:0045921,positive regulation of exocytosis|GO:0051607,defense response to virus|GO:1900026,positive regulation of substrate adhesion-dependent cell spreading|GO:1903307,positive regulation of regulated secretory pathway	GO:0005515,protein binding|GO:0017137,Rab GTPase binding|GO:0017137,Rab GTPase binding	GO:0005576,extracellular region|GO:0005764,lysosome|GO:0005770,late endosome|GO:0005783,endoplasmic reticulum|GO:0005829,cytosol|GO:0016020,membrane|GO:0033093,Weibel-Palade body|GO:0035578,azurophil granule lumen|GO:0055037,recycling endosome|GO:0070382,exocytic vesicle		0.063707	0.0480195	0.0802284	0.0593016	0.102776	0.196945	0.109567	0.120222	0.130741	0.143577	0.352216	0.744743	0.558403	0.00525822	0.0271464	0.244065
DMR_790	12	123756945	123757540	595	7	cg15284545,cg14948795,cg07729842,cg03171776,cg13127506,cg10502957,cg13421247	CDK2AP1	TSS1500	S_Shore=7	GO:0001934,positive regulation of protein phosphorylation|GO:0006261,DNA-dependent DNA replication|GO:0007049,cell cycle	GO:0005515,protein binding|GO:0070182,DNA polymerase binding	GO:0005634,nucleus|GO:0005654,nucleoplasm|GO:0005829,cytosol|GO:0048471,perinuclear region of cytoplasm		0.232504	0.23599	0.270982	0.237944	0.306058	0.391938	0.338147	0.35261	0.432236	0.462557	0.31466	0.842989	0.568836	0.0050861	0.0265007	0.23826
DMR_791	6	31127120	31127527	407	7	cg21799473,cg23654219,cg10094358,cg23679615,cg21863888,cg09329266,cg20173170	TCF19	5'UTR	S_Shore=7	GO:0006351,transcription, DNA-templated|GO:0006357,regulation of transcription from RNA polymerase II promoter|GO:0008283,cell proliferation	GO:0003700,DNA binding transcription factor activity|GO:0005515,protein binding|GO:0046872,metal ion binding	GO:0005634,nucleus		0.0920356	0.0842856	0.108205	0.0858866	0.111119	0.164921	0.164361	0.135643	0.165998	0.202331	0.327614	0.748091	0.50922	0.00512913	0.026694	0.239998
DMR_792	15	99670386	99670731	345	4	cg05106892,cg12435707,cg18838433,cg27038724	SYNM	Body	opensea=4	GO:0031443,fast-twitch skeletal muscle fiber contraction|GO:0045104,intermediate filament cytoskeleton organization	GO:0005200,structural constituent of cytoskeleton|GO:0005515,protein binding|GO:0008307,structural constituent of muscle|GO:0017166,vinculin binding|GO:0019215,intermediate filament binding	GO:0005882,intermediate filament|GO:0005882,intermediate filament|GO:0005912,adherens junction|GO:0042383,sarcolemma|GO:0043034,costamere|GO:0045111,intermediate filament cytoskeleton|GO:0060053,neurofilament cytoskeleton		0.270539	0.297624	0.334565	0.275301	0.368742	0.475789	0.397861	0.441105	0.484622	0.554735	0.41253	0.950334	0.597505	0.00619627	0.0297725	0.267676
DMR_793	1	114520936	114521301	365	3	cg23032922,cg13393917,cg22855923	OLFML3	TSS1500	opensea=3	GO:0007275,multicellular organism development		GO:1903561,extracellular vesicle		0.566263	0.56265	0.566471	0.559402	0.579489	0.692069	0.664572	0.661737	0.704738	0.706538	0.368855	0.938824	0.727221	0.0056627	0.0283575	0.254955
DMR_794	1	155113381	155113670	289	2	cg11569930,cg13653668	DPM3	TSS1500	S_Shore=2	GO:0005975,carbohydrate metabolic process|GO:0006506,GPI anchor biosynthetic process|GO:0006506,GPI anchor biosynthetic process|GO:0018279,protein N-linked glycosylation via asparagine|GO:0018406,protein C-linked glycosylation via 2'-alpha-mannosyl-L-tryptophan|GO:0031647,regulation of protein stability|GO:0035268,protein mannosylation|GO:0035269,protein O-linked mannosylation	GO:0004582,dolichyl-phosphate beta-D-mannosyltransferase activity|GO:0005515,protein binding	GO:0005783,endoplasmic reticulum|GO:0005789,endoplasmic reticulum membrane|GO:0016020,membrane|GO:0030176,integral component of endoplasmic reticulum membrane|GO:0031501,mannosyltransferase complex|GO:0033185,dolichol-phosphate-mannose synthase complex	hsa00510 N-Glycan biosynthesis - Homo sapiens (human)|hsa01100 Metabolic pathways - Homo sapiens (human)	0.736475	0.721278	0.707121	0.774827	0.764857	0.550671	0.519146	0.522583	0.652337	0.613024	1.09744	1.94495	1.52119	0.00192773	0.0144651	0.130051
DMR_795	1	228401758	228402036	278	2	cg26303165,cg18477163	OBSCN	Body	Island=2	GO:0006468,protein phosphorylation|GO:0007186,G-protein coupled receptor signaling pathway|GO:0007275,multicellular organism development|GO:0035023,regulation of Rho protein signal transduction|GO:0036309,protein localization to M-band|GO:0043065,positive regulation of apoptotic process|GO:0045214,sarcomere organization|GO:0051056,regulation of small GTPase mediated signal transduction|GO:0065009,regulation of molecular function	GO:0004674,protein serine/threonine kinase activity|GO:0005085,guanyl-nucleotide exchange factor activity|GO:0005089,Rho guanyl-nucleotide exchange factor activity|GO:0005515,protein binding|GO:0005516,calmodulin binding|GO:0005524,ATP binding|GO:0008307,structural constituent of muscle|GO:0030506,ankyrin binding|GO:0031432,titin binding|GO:0046872,metal ion binding	GO:0005829,cytosol|GO:0005829,cytosol|GO:0005886,plasma membrane|GO:0016604,nuclear body|GO:0030016,myofibril|GO:0030018,Z disc|GO:0031430,M band|GO:0042383,sarcolemma		0.173871	0.152529	0.172945	0.186568	0.222263	0.288249	0.224641	0.290165	0.287645	0.329804	0.320832	0.696619	0.508726	0.00193633	0.0144651	0.130051
DMR_796	10	73849124	73849167	43	2	cg02909446,cg13665981	SPOCK2	TSS1500	S_Shore=2	GO:0007165,signal transduction|GO:0007416,synapse assembly|GO:0010811,positive regulation of cell-substrate adhesion|GO:0010951,negative regulation of endopeptidase activity|GO:0019800,peptide cross-linking via chondroitin 4-sulfate glycosaminoglycan|GO:0030198,extracellular matrix organization|GO:0045595,regulation of cell differentiation|GO:1990830,cellular response to leukemia inhibitory factor|GO:2000147,positive regulation of cell motility	GO:0005509,calcium ion binding|GO:0005539,glycosaminoglycan binding|GO:0008191,metalloendopeptidase inhibitor activity|GO:0050840,extracellular matrix binding	GO:0005578,proteinaceous extracellular matrix		0.731328	0.774239	0.810483	0.747898	0.792705	0.810223	0.793712	0.766383	0.755461	0.800614	0.831261	1.11837	0.974817	0.00195355	0.0145052	0.130412
DMR_797	1	46860243	46860511	268	2	cg25706281,cg01412524	FAAH	Body	Island=1,S_Shore=1	GO:0009062,fatty acid catabolic process|GO:0019369,arachidonic acid metabolic process	GO:0004040,amidase activity|GO:0005515,protein binding|GO:0017064,fatty acid amide hydrolase activity|GO:0017064,fatty acid amide hydrolase activity|GO:0047372,acylglycerol lipase activity|GO:0102077,oleamide hydrolase activity|GO:0103073,anandamide amidohydrolase activity	GO:0005789,endoplasmic reticulum membrane|GO:0005856,cytoskeleton|GO:0016021,integral component of membrane|GO:0031090,organelle membrane	hsa04723 Retrograde endocannabinoid signaling - Homo sapiens (human)	0.0173943	0.0220204	0.01873	0.0203348	0.0254144	0.0491555	0.0536395	0.0296195	0.0760144	0.077683	0.238002	0.607557	0.42278	0.00196215	0.0145451	0.130771
DMR_798	10	5487582	5488535	953	10	cg18848151,cg15057043,cg24068468,cg10549831,cg13779868,cg27021181,cg05558578,cg01010839,cg14426660,cg13599477	NET1	TSS1500	Island=3,N_Shore=7	GO:0001558,regulation of cell growth|GO:0007165,signal transduction|GO:0007186,G-protein coupled receptor signaling pathway|GO:0035023,regulation of Rho protein signal transduction|GO:0035556,intracellular signal transduction|GO:0043065,positive regulation of apoptotic process|GO:0043065,positive regulation of apoptotic process|GO:0043547,positive regulation of GTPase activity|GO:0051056,regulation of small GTPase mediated signal transduction|GO:0051451,myoblast migration|GO:0070301,cellular response to hydrogen peroxide|GO:0071479,cellular response to ionizing radiation|GO:1900026,positive regulation of substrate adhesion-dependent cell spreading	GO:0005085,guanyl-nucleotide exchange factor activity|GO:0005089,Rho guanyl-nucleotide exchange factor activity|GO:0005515,protein binding|GO:0017049,GTP-Rho binding	GO:0005634,nucleus|GO:0005829,cytosol|GO:0005886,plasma membrane		0.306314	0.311792	0.315397	0.308611	0.310657	0.370684	0.363247	0.350811	0.375985	0.361955	0.514305	1.11806	0.766209	0.00423412	0.0240342	0.216085
DMR_799	3	118864836	118865255	419	10	cg12385467,cg20675391,cg01946824,cg14458615,cg23538703,cg27486935,cg09434534,cg15770515,cg03904711,cg12389423	C3orf30	TSS200	opensea=10					0.824847	0.811484	0.827546	0.84776	0.882115	0.675181	0.575159	0.651462	0.721652	0.767112	1.04102	1.36659	1.25101	0.00432017	0.0242962	0.21844
DMR_800	3	113160071	113160640	569	11	cg12856970,cg24199400,cg11921736,cg07128416,cg07054641,cg15044041,cg18194305,cg08516817,cg20032280,cg05709162,cg03552293	CFAP44,WDR52	TSS1500	Island=9,N_Shore=2	GO:0060285,cilium-dependent cell motility,		GO:0042995,cell projection,		0.359028	0.284004	0.361458	0.358987	0.408716	0.559233	0.414298	0.501806	0.499351	0.511241	0.327589	0.884751	0.668487	0.00362309	0.021948	0.197328
DMR_801	7	150652702	150653215	513	9	cg14711997,cg24830730,cg14778552,cg02711872,cg20142972,cg15472092,cg20852154,cg20883831,cg18296036	KCNH2	TSS1500	Island=4,N_Shore=5	GO:0000160,phosphorelay signal transduction system|GO:0003064,regulation of heart rate by hormone|GO:0023014,signal transduction by protein phosphorylation|GO:0035690,cellular response to drug|GO:0042391,regulation of membrane potential|GO:0055075,potassium ion homeostasis|GO:0060048,cardiac muscle contraction|GO:0060306,regulation of membrane repolarization|GO:0060307,regulation of ventricular cardiac muscle cell membrane repolarization|GO:0061337,cardiac conduction|GO:0071435,potassium ion export|GO:0071805,potassium ion transmembrane transport|GO:0086005,ventricular cardiac muscle cell action potential|GO:0086009,membrane repolarization|GO:0086010,membrane depolarization during action potential|GO:0086011,membrane repolarization during action potential|GO:0086013,membrane repolarization during cardiac muscle cell action potential|GO:0086091,regulation of heart rate by cardiac conduction|GO:0097623,potassium ion export across plasma membrane|GO:0098915,membrane repolarization during ventricular cardiac muscle cell action potential|GO:1901379,regulation of potassium ion transmembrane transport|GO:1901380,negative regulation of potassium ion transmembrane transport|GO:1901381,positive regulation of potassium ion transmembrane transport|GO:1902303,negative regulation of potassium ion export	GO:0000155,phosphorelay sensor kinase activity|GO:0005242,inward rectifier potassium channel activity|GO:0005242,inward rectifier potassium channel activity|GO:0005249,voltage-gated potassium channel activity|GO:0005251,delayed rectifier potassium channel activity|GO:0005251,delayed rectifier potassium channel activity|GO:0005515,protein binding|GO:0031625,ubiquitin protein ligase binding|GO:0042802,identical protein binding|GO:0042803,protein homodimerization activity|GO:0055131,C3HC4-type RING finger domain binding|GO:0086008,voltage-gated potassium channel activity involved in cardiac muscle cell action potential repolarization|GO:0097110,scaffold protein binding|GO:1902282,voltage-gated potassium channel activity involved in ventricular cardiac muscle cell action potential repolarization	GO:0005886,plasma membrane|GO:0005886,plasma membrane|GO:0005886,plasma membrane|GO:0008076,voltage-gated potassium channel complex|GO:0008076,voltage-gated potassium channel complex|GO:0009986,cell surface|GO:0048471,perinuclear region of cytoplasm|GO:1902937,inward rectifier potassium channel complex		0.0566934	0.0462163	0.065129	0.051693	0.0653309	0.127609	0.106157	0.0784919	0.141137	0.127359	0.321971	1.01466	0.563975	0.00480211	0.0256435	0.230553
DMR_802	12	13043502	13043755	253	7	cg23493174,cg14454121,cg07786090,cg03353445,cg06776256,cg13573474,cg09007058	GPRC5A	TSS1500	N_Shore=7	GO:0007165,signal transduction|GO:0007175,negative regulation of epidermal growth factor-activated receptor activity|GO:0007186,G-protein coupled receptor signaling pathway	GO:0004930,G-protein coupled receptor activity|GO:0005515,protein binding|GO:0045296,cadherin binding	GO:0005730,nucleolus|GO:0005886,plasma membrane|GO:0005887,integral component of plasma membrane|GO:0030659,cytoplasmic vesicle membrane|GO:0031982,vesicle|GO:0043231,intracellular membrane-bounded organelle|GO:0070062,extracellular exosome		0.160007	0.172415	0.193393	0.152802	0.179424	0.318756	0.292543	0.285285	0.304757	0.297285	0.365635	0.705615	0.562505	0.0053787	0.0274539	0.24683
DMR_803	1	36771362	36771844	482	6	cg19373545,cg17710804,cg17131183,cg21418854,cg02865595,cg20381560	C1orf113,SH3D21	TSS1500	Island=1,N_Shore=5			,GO:0005634,nucleus|GO:0005654,nucleoplasm|GO:0005886,plasma membrane|GO:0070062,extracellular exosome		0.348217	0.290568	0.346194	0.341942	0.385017	0.513325	0.461843	0.46619	0.510153	0.549519	0.388472	0.885288	0.624103	0.00524961	0.027133	0.243945
DMR_804	17	46670610	46670933	323	3	cg11739758,cg08189801,cg05992357	LOC404266	Body	Island=3					0.039837	0.0378764	0.0429361	0.0424544	0.0471228	0.117667	0.074006	0.0653055	0.109387	0.0745263	0.313086	0.630843	0.491349	0.00573155	0.028607	0.257197
DMR_805	15	40633124	40633232	108	3	cg14287557,cg20317748,cg01987202	C15orf52	TSS200	opensea=3					0.0336345	0.0275794	0.0339596	0.0314231	0.0374542	0.0705115	0.0535892	0.0422879	0.0997088	0.0791195	0.299692	0.649886	0.451161	0.00582621	0.0289832	0.260579
DMR_806	1	23751582	23751933	351	3	cg15040770,cg06033387,cg12023170	TCEA3	TSS1500	Island=1,S_Shore=2	GO:0006351,transcription, DNA-templated|GO:0006355,regulation of transcription, DNA-templated	GO:0003677,DNA binding|GO:0008270,zinc ion binding	GO:0005634,nucleus		0.134454	0.121804	0.131484	0.138947	0.157719	0.23368	0.197163	0.227391	0.263692	0.263811	0.54757	0.818929	0.700798	0.00582621	0.0289832	0.260579
DMR_807	15	55881044	55881889	845	13	cg23412777,cg21928602,cg25910480,cg23030278,cg22510134,cg04489513,cg02715546,cg06364757,cg13878116,cg17841803,cg11480800,cg09275667,cg25902187	PYGO1	TSS1500	Island=7,S_Shore=6	GO:0001822,kidney development|GO:0002244,hematopoietic progenitor cell differentiation|GO:0007289,spermatid nucleus differentiation|GO:0009791,post-embryonic development|GO:0016055,Wnt signaling pathway|GO:0034504,protein localization to nucleus|GO:0045944,positive regulation of transcription from RNA polymerase II promoter|GO:1904837,beta-catenin-TCF complex assembly	GO:0005515,protein binding|GO:0046872,metal ion binding	GO:0005654,nucleoplasm		0.335631	0.319242	0.326475	0.335619	0.347423	0.384206	0.356518	0.363037	0.386171	0.376668	0.328866	1.11549	0.759477	0.00210845	0.0152778	0.137358
DMR_808	6	32056058	32056735	677	10	cg00169019,cg23186098,cg22402769,cg11091250,cg07315356,cg21697252,cg19609334,cg17471193,cg23814714,cg17755604	TNXB	Body	S_Shore=10	GO:0007155,cell adhesion|GO:0030036,actin cytoskeleton organization|GO:0030199,collagen fibril organization|GO:0032963,collagen metabolic process|GO:0048251,elastic fiber assembly	GO:0005178,integrin binding|GO:0005515,protein binding|GO:0008201,heparin binding	GO:0005576,extracellular region|GO:0005578,proteinaceous extracellular matrix|GO:0005583,fibrillar collagen trimer|GO:0005615,extracellular space|GO:0005622,intracellular|GO:0031012,extracellular matrix|GO:0031012,extracellular matrix|GO:0031012,extracellular matrix|GO:0070062,extracellular exosome	hsa04151 PI3K-Akt signaling pathway - Homo sapiens (human)|hsa04510 Focal adhesion - Homo sapiens (human)|hsa04512 ECM-receptor interaction - Homo sapiens (human)|hsa05206 MicroRNAs in cancer - Homo sapiens (human)	0.792637	0.795784	0.805557	0.794263	0.809278	0.887984	0.875913	0.900895	0.877599	0.879145	0.553287	1.0096	0.898459	0.00439763	0.024379	0.219184
DMR_809	14	21270850	21271485	635	10	cg08372346,cg13718960,cg18832407,cg17672752,cg18727010,cg12940993,cg08122234,cg06287897,cg06925645,cg05958352	RNASE1	TSS1500	opensea=10	GO:0051607,defense response to virus|GO:0090501,RNA phosphodiester bond hydrolysis|GO:0090502,RNA phosphodiester bond hydrolysis, endonucleolytic	GO:0003676,nucleic acid binding|GO:0004519,endonuclease activity|GO:0004522,ribonuclease A activity|GO:0004540,ribonuclease activity|GO:0004540,ribonuclease activity|GO:0005515,protein binding	GO:0070062,extracellular exosome		0.731654	0.751712	0.723479	0.758587	0.761655	0.607345	0.596637	0.618508	0.642286	0.659112	1.07656	1.80449	1.24619	0.00447508	0.0246869	0.221953
DMR_810	12	54446019	54446576	557	10	cg03416628,cg05992786,cg27138204,cg15244786,cg22370252,cg21493516,cg08712054,cg05408649,cg25975485,cg26201952	HOXC4	5'UTR	Island=3,N_Shore=7	GO:0006366,transcription from RNA polymerase II promoter|GO:0009952,anterior/posterior pattern specification|GO:0045944,positive regulation of transcription from RNA polymerase II promoter|GO:0048562,embryonic organ morphogenesis|GO:0051216,cartilage development	GO:0000980,RNA polymerase II distal enhancer sequence-specific DNA binding|GO:0001205,transcriptional activator activity, RNA polymerase II distal enhancer sequence-specific DNA binding|GO:0005515,protein binding|GO:0071837,HMG box domain binding	GO:0005634,nucleus		0.647595	0.672425	0.587962	0.710121	0.693085	0.549294	0.558257	0.543519	0.550199	0.556409	1.08579	2.06467	1.32765	0.00456114	0.0250086	0.224845
DMR_811	8	16859451	16860121	670	10	cg06872257,cg06143905,cg27110277,cg17808882,cg11196848,cg01003803,cg05190285,cg24030449,cg23143189,cg11192975	FGF20	TSS1500	Island=1,S_Shore=9	GO:0000165,MAPK cascade|GO:0007165,signal transduction|GO:0007267,cell-cell signaling|GO:0008284,positive regulation of cell proliferation|GO:0008543,fibroblast growth factor receptor signaling pathway|GO:0010469,regulation of receptor activity|GO:0014059,regulation of dopamine secretion|GO:0018108,peptidyl-tyrosine phosphorylation|GO:0036092,phosphatidylinositol-3-phosphate biosynthetic process|GO:0043524,negative regulation of neuron apoptotic process|GO:0046854,phosphatidylinositol phosphorylation|GO:0051897,positive regulation of protein kinase B signaling|GO:0060043,regulation of cardiac muscle cell proliferation|GO:0060113,inner ear receptor cell differentiation|GO:0070374,positive regulation of ERK1 and ERK2 cascade|GO:1904340,positive regulation of dopaminergic neuron differentiation	GO:0004713,protein tyrosine kinase activity|GO:0005088,Ras guanyl-nucleotide exchange factor activity|GO:0005102,receptor binding|GO:0005104,fibroblast growth factor receptor binding|GO:0008083,growth factor activity|GO:0016303,1-phosphatidylinositol-3-kinase activity|GO:0043395,heparan sulfate proteoglycan binding|GO:0046934,phosphatidylinositol-4,5-bisphosphate 3-kinase activity|GO:0090722,receptor-receptor interaction	GO:0005576,extracellular region|GO:0005622,intracellular	hsa04010 MAPK signaling pathway - Homo sapiens (human)|hsa04014 Ras signaling pathway - Homo sapiens (human)|hsa04015 Rap1 signaling pathway - Homo sapiens (human)|hsa04151 PI3K-Akt signaling pathway - Homo sapiens (human)|hsa04810 Regulation of actin cytoskeleton - Homo sapiens (human)|hsa05200 Pathways in cancer - Homo sapiens (human)|hsa05218 Melanoma - Homo sapiens (human)|hsa05224 Breast cancer - Homo sapiens (human)	0.0853235	0.110176	0.102311	0.109768	0.135185	0.192207	0.178719	0.147578	0.201626	0.240631	0.497377	0.870076	0.581914	0.00460417	0.0250479	0.225199
DMR_812	12	49740718	49741245	527	10	cg07028869,cg22913903,cg05639747,cg21446725,cg14753074,cg14950855,cg11303127,cg17420360,cg21518937,cg25147139	DNAJC22	TSS1500	Island=4,S_Shore=6			GO:0016021,integral component of membrane		0.16232	0.184484	0.179675	0.186281	0.249825	0.106782	0.0769608	0.0716622	0.108552	0.11343	1.10634	3.50596	2.10544	0.00463859	0.0250974	0.225644
DMR_813	19	37825211	37825572	361	9	cg23756236,cg05280698,cg08565796,cg10237978,cg13687570,cg24834889,cg26734888,cg14166009,cg12948621	HKR1	TSS1500	Island=9	GO:0006351,transcription, DNA-templated|GO:0006355,regulation of transcription, DNA-templated|GO:0007275,multicellular organism development	GO:0003677,DNA binding|GO:0046872,metal ion binding	GO:0005634,nucleus		0.0423334	0.0376475	0.0541771	0.0380958	0.0543094	0.0738737	0.0707826	0.0464441	0.101688	0.104467	0.289041	0.816827	0.543705	0.0049398	0.026009	0.233839
DMR_814	6	33165404	33165899	495	6	cg16425713,cg04772644,cg07516307,cg10302472,cg14362925,cg01536956	RXRB	Body	N_Shelf=5,N_Shore=1	GO:0006367,transcription initiation from RNA polymerase II promoter|GO:0043401,steroid hormone mediated signaling pathway|GO:0045944,positive regulation of transcription from RNA polymerase II promoter|GO:0048384,retinoic acid receptor signaling pathway	GO:0000977,RNA polymerase II regulatory region sequence-specific DNA binding|GO:0001228,transcriptional activator activity, RNA polymerase II transcription regulatory region sequence-specific DNA binding|GO:0003700,DNA binding transcription factor activity|GO:0003707,steroid hormone receptor activity|GO:0003713,transcription coactivator activity|GO:0004879,nuclear receptor activity|GO:0004886,9-cis retinoic acid receptor activity|GO:0005515,protein binding|GO:0008270,zinc ion binding	GO:0005634,nucleus|GO:0005654,nucleoplasm	hsa03320 PPAR signaling pathway - Homo sapiens (human)|hsa04659 Th17 cell differentiation - Homo sapiens (human)|hsa04919 Thyroid hormone signaling pathway - Homo sapiens (human)|hsa04920 Adipocytokine signaling pathway - Homo sapiens (human)|hsa05200 Pathways in cancer - Homo sapiens (human)|hsa05202 Transcriptional misregulation in cancer - Homo sapiens (human)|hsa05216 Thyroid cancer - Homo sapiens (human)|hsa05222 Small cell lung cancer - Homo sapiens (human)|hsa05223 Non-small cell lung cancer - Homo sapiens (human)	0.279977	0.237555	0.286159	0.275347	0.306979	0.434993	0.368722	0.370915	0.434014	0.430941	0.364271	0.841984	0.562381	0.00531846	0.027301	0.245456
DMR_815	11	59323070	59323620	550	5	cg16283208,cg07079219,cg07178969,cg06533798,cg25506413		IGR	opensea=5					0.126268	0.0990131	0.107636	0.137345	0.141637	0.26209	0.216256	0.184975	0.220096	0.193727	0.39274	0.801677	0.542036	0.00588645	0.0291008	0.261637
DMR_816	5	140529440	140530222	782	11	cg24120669,cg24811352,cg09178190,cg02403883,cg02299843,cg15038110,cg16877957,cg08493776,cg00617875,cg23596123,cg16622906	PCDHB6	TSS1500	N_Shore=11	GO:0007155,cell adhesion|GO:0007156,homophilic cell adhesion via plasma membrane adhesion molecules|GO:0007268,chemical synaptic transmission|GO:0007399,nervous system development|GO:0007416,synapse assembly|GO:0009988,cell-cell recognition|GO:0016339,calcium-dependent cell-cell adhesion via plasma membrane cell adhesion molecules	GO:0005509,calcium ion binding|GO:0042802,identical protein binding	GO:0005887,integral component of plasma membrane|GO:0005887,integral component of plasma membrane|GO:0016021,integral component of membrane		0.186752	0.200942	0.164381	0.196943	0.188409	0.237972	0.359459	0.193282	0.22293	0.261051	0.413709	0.927077	0.654409	0.00369194	0.0222157	0.199735
DMR_817	11	2170522	2171694	1172	10	cg27331871,cg25742037,cg08686462,cg10650127,cg03553386,cg16432050,cg26516510,cg01921126,cg27263998,cg01351425	INS-IGF2,IGF2	TSS200	opensea=10	GO:0010469,regulation of receptor activity,GO:0000122,negative regulation of transcription from RNA polymerase II promoter|GO:0001501,skeletal system development|GO:0001503,ossification|GO:0001701,in utero embryonic development|GO:0001892,embryonic placenta development|GO:0001934,positive regulation of protein phosphorylation|GO:0002576,platelet degranulation|GO:0006006,glucose metabolic process|GO:0006349,regulation of gene expression by genetic imprinting|GO:0006355,regulation of transcription, DNA-templated|GO:0007275,multicellular organism development|GO:0008284,positive regulation of cell proliferation|GO:0008286,insulin receptor signaling pathway|GO:0010469,regulation of receptor activity|GO:0031056,regulation of histone modification|GO:0038028,insulin receptor signaling pathway via phosphatidylinositol 3-kinase|GO:0042104,positive regulation of activated T cell proliferation|GO:0043085,positive regulation of catalytic activity|GO:0043410,positive regulation of MAPK cascade|GO:0044267,cellular protein metabolic process|GO:0045725,positive regulation of glycogen biosynthetic process|GO:0045840,positive regulation of mitotic nuclear division|GO:0046628,positive regulation of insulin receptor signaling pathway|GO:0050731,positive regulation of peptidyl-tyrosine phosphorylation|GO:0051147,regulation of muscle cell differentiation|GO:0051781,positive regulation of cell division|GO:0051897,positive regulation of protein kinase B signaling|GO:0060669,embryonic placenta morphogenesis|GO:0071902,positive regulation of protein serine/threonine kinase activity|GO:2000467,positive regulation of glycogen (starch) synthase activity	GO:0005179,hormone activity,GO:0005158,insulin receptor binding|GO:0005159,insulin-like growth factor receptor binding|GO:0005179,hormone activity|GO:0005515,protein binding|GO:0008083,growth factor activity|GO:0043539,protein serine/threonine kinase activator activity|GO:0048018,receptor ligand activity	GO:0005576,extracellular region,GO:0005576,extracellular region|GO:0005886,plasma membrane|GO:0031093,platelet alpha granule lumen|GO:0070062,extracellular exosome	,hsa05205 Proteoglycans in cancer - Homo sapiens (human)	0.348583	0.315872	0.325711	0.32649	0.359499	0.201585	0.220867	0.195433	0.246104	0.282127	0.933112	2.33498	1.53058	0.00481071	0.0256442	0.23056
DMR_818	11	124767455	124768241	786	10	cg21688151,cg18248499,cg16143578,cg27414487,cg10148841,cg02043679,cg09684429,cg19764370,cg20419291,cg10465696	ROBO4	TSS1500	opensea=10	GO:0001525,angiogenesis|GO:0030154,cell differentiation|GO:0030334,regulation of cell migration	GO:0004872,receptor activity	GO:0016021,integral component of membrane|GO:0070062,extracellular exosome		0.686699	0.74091	0.698454	0.717345	0.7298	0.616434	0.605293	0.592235	0.557504	0.555166	1.01245	1.65865	1.26226	0.00485374	0.0257666	0.23166
DMR_819	13	110961594	110961824	230	3	cg22232704,cg22382805,cg24384882	COL4A2	Body	S_Shore=3	GO:0001525,angiogenesis|GO:0006351,transcription, DNA-templated|GO:0016525,negative regulation of angiogenesis|GO:0030198,extracellular matrix organization|GO:0030198,extracellular matrix organization|GO:0030574,collagen catabolic process|GO:0035987,endodermal cell differentiation|GO:0038063,collagen-activated tyrosine kinase receptor signaling pathway|GO:0071560,cellular response to transforming growth factor beta stimulus	GO:0005201,extracellular matrix structural constituent|GO:0005515,protein binding	GO:0005576,extracellular region|GO:0005587,collagen type IV trimer|GO:0005788,endoplasmic reticulum lumen|GO:0031012,extracellular matrix|GO:0031012,extracellular matrix|GO:0031012,extracellular matrix|GO:0031012,extracellular matrix|GO:0070062,extracellular exosome	hsa04151 PI3K-Akt signaling pathway - Homo sapiens (human)|hsa04510 Focal adhesion - Homo sapiens (human)|hsa04512 ECM-receptor interaction - Homo sapiens (human)|hsa04933 AGE-RAGE signaling pathway in diabetic complications - Homo sapiens (human)|hsa04974 Protein digestion and absorption - Homo sapiens (human)|hsa05146 Amoebiasis - Homo sapiens (human)|hsa05200 Pathways in cancer - Homo sapiens (human)|hsa05222 Small cell lung cancer - Homo sapiens (human)	0.327625	0.324619	0.319439	0.341696	0.352111	0.354977	0.362556	0.320966	0.372221	0.407306	0.322684	1.02189	0.620355	0.00597251	0.0292588	0.263058
DMR_820	3	53926472	53926684	212	3	cg19830534,cg16814023,cg17784863	SELK	TSS1500	S_Shore=3					0.430603	0.517805	0.558634	0.388678	0.432585	0.569219	0.682038	0.52575	0.633461	0.670613	0.596101	0.866287	0.747613	0.00598112	0.0292692	0.263151
DMR_821	1	2827410	2828293	883	8	cg15356461,cg23887776,cg03447366,cg15515265,cg15622619,cg11754828,cg04914832,cg01844751		IGR	Island=6,N_Shore=2					0.864692	0.885896	0.889199	0.879479	0.904963	0.809618	0.775167	0.752706	0.843012	0.841351	1.00747	1.29863	1.11015	0.00558525	0.0281889	0.253438
DMR_822	10	105452885	105453461	576	8	cg15297506,cg05370896,cg01291762,cg19774314,cg20668662,cg01833196,cg01472463,cg18675043	SH3PXD2A	Body	Island=4,S_Shore=4	GO:0006801,superoxide metabolic process|GO:0006801,superoxide metabolic process|GO:0030198,extracellular matrix organization|GO:0043085,positive regulation of catalytic activity|GO:0055114,oxidation-reduction process|GO:0071800,podosome assembly|GO:0072675,osteoclast fusion	GO:0005515,protein binding|GO:0016176,superoxide-generating NADPH oxidase activator activity|GO:0035091,phosphatidylinositol binding	GO:0002102,podosome|GO:0005829,cytosol|GO:0030054,cell junction|GO:0042995,cell projection		0.0938786	0.0950369	0.107965	0.119349	0.127582	0.211342	0.134401	0.154921	0.269073	0.197367	0.422724	0.704336	0.543775	0.00560246	0.0282126	0.253651
DMR_823	16	57831745	57832230	485	8	cg03661817,cg15627357,cg13352096,cg13750905,cg26927427,cg00917156,cg27312338,cg22820425	KIFC3	TSS1500	N_Shelf=5,opensea=3	GO:0007018,microtubule-based movement|GO:0007030,Golgi organization|GO:0007601,visual perception|GO:0045218,zonula adherens maintenance|GO:0090136,epithelial cell-cell adhesion	GO:0003777,microtubule motor activity|GO:0005515,protein binding|GO:0005524,ATP binding|GO:0008017,microtubule binding|GO:0008569,ATP-dependent microtubule motor activity, minus-end-directed|GO:0016887,ATPase activity	GO:0005794,Golgi apparatus|GO:0005813,centrosome|GO:0005871,kinesin complex|GO:0005874,microtubule|GO:0005915,zonula adherens|GO:0030659,cytoplasmic vesicle membrane|GO:0070062,extracellular exosome		0.229668	0.211703	0.309602	0.270338	0.372044	0.476884	0.346863	0.30261	0.517783	0.524929	0.383752	0.795688	0.614979	0.00560246	0.0282126	0.253651
DMR_824	2	29320360	29320905	545	7	cg26118047,cg06870508,cg06991610,cg04954926,cg02849511,cg01229464,cg15514847	CLIP4	TSS200	opensea=7		GO:0005515,protein binding	GO:0043231,intracellular membrane-bounded organelle		0.295602	0.375281	0.377056	0.332758	0.376226	0.504336	0.47852	0.496941	0.529197	0.580545	0.462303	0.983833	0.606902	0.00564549	0.0283028	0.254462
DMR_825	1	2335599	2336721	1122	7	cg15035360,cg00854799,cg07220650,cg22526705,cg01065210,cg27540799,cg17468855	RER1,PEX10	3'UTR	N_Shelf=4,S_Shore=3	GO:0006890,retrograde vesicle-mediated transport, Golgi to ER|GO:0071340,skeletal muscle acetylcholine-gated channel clustering|GO:1903078,positive regulation of protein localization to plasma membrane,GO:0007031,peroxisome organization|GO:0016558,protein import into peroxisome matrix|GO:0016567,protein ubiquitination	GO:0003674,molecular_function|GO:0033130,acetylcholine receptor binding,GO:0005515,protein binding|GO:0008270,zinc ion binding	GO:0005793,endoplasmic reticulum-Golgi intermediate compartment|GO:0005794,Golgi apparatus|GO:0005886,plasma membrane|GO:0009986,cell surface|GO:0030173,integral component of Golgi membrane,GO:0005777,peroxisome|GO:0005778,peroxisomal membrane|GO:0005778,peroxisomal membrane|GO:0005779,integral component of peroxisomal membrane	,hsa04146 Peroxisome - Homo sapiens (human)	0.672158	0.655744	0.685275	0.664619	0.683557	0.773747	0.764089	0.752064	0.773311	0.782201	0.643759	0.951973	0.863986	0.00588645	0.0291008	0.261637
DMR_826	2	166651231	166651571	340	6	cg16583230,cg11009335,cg15277489,cg02764346,cg25492645,cg18741205	GALNT3	TSS1500	S_Shore=6	GO:0005975,carbohydrate metabolic process|GO:0008543,fibroblast growth factor receptor signaling pathway|GO:0016266,O-glycan processing|GO:0018242,protein O-linked glycosylation via serine|GO:0018243,protein O-linked glycosylation via threonine	GO:0004653,polypeptide N-acetylgalactosaminyltransferase activity|GO:0004653,polypeptide N-acetylgalactosaminyltransferase activity|GO:0005509,calcium ion binding|GO:0030145,manganese ion binding|GO:0030246,carbohydrate binding	GO:0000139,Golgi membrane|GO:0005794,Golgi apparatus|GO:0005794,Golgi apparatus|GO:0016020,membrane|GO:0016021,integral component of membrane|GO:0032580,Golgi cisterna membrane|GO:0048471,perinuclear region of cytoplasm|GO:0070062,extracellular exosome	hsa00512 Mucin type O-glycan biosynthesis - Homo sapiens (human)|hsa01100 Metabolic pathways - Homo sapiens (human)	0.0919331	0.132509	0.114678	0.107766	0.106055	0.0574849	0.0557031	0.0437721	0.0738077	0.057713	1.76545	2.25012	1.99091	0.00598972	0.0292795	0.263243
DMR_827	20	43343736	43343997	261	4	cg03562120,cg21425802,cg02481642,cg04193901	WISP2	TSS200	opensea=4	GO:0001558,regulation of cell growth|GO:0007155,cell adhesion|GO:0007165,signal transduction|GO:0007267,cell-cell signaling|GO:0060548,negative regulation of cell death	GO:0005178,integrin binding|GO:0005520,insulin-like growth factor binding|GO:0008201,heparin binding	GO:0005578,proteinaceous extracellular matrix|GO:0005615,extracellular space|GO:0070062,extracellular exosome		0.403851	0.383784	0.425726	0.350619	0.4716	0.244644	0.264972	0.19213	0.243751	0.349753	0.9512	2.04047	1.35629	0.00666099	0.0313046	0.28145
DMR_828	12	102270723	102270893	170	3	cg27425327,cg18394118,cg05155042	DRAM1	TSS1500	Island=2,N_Shore=1	GO:0006914,autophagy|GO:0006915,apoptotic process|GO:0010506,regulation of autophagy|GO:0010506,regulation of autophagy	GO:0005515,protein binding	GO:0005737,cytoplasm|GO:0005764,lysosome|GO:0005765,lysosomal membrane|GO:0016021,integral component of membrane		0.118075	0.12652	0.117903	0.142553	0.171236	0.0499071	0.0612942	0.0446355	0.052358	0.0882384	1.29878	2.66073	2.06464	0.00607578	0.0295499	0.265675
DMR_829	17	57297306	57297518	212	3	cg06071746,cg20936892,cg06073227	GDPD1	TSS1500	N_Shore=3	GO:0006644,phospholipid metabolic process|GO:0070291,N-acylethanolamine metabolic process	GO:0004622,lysophospholipase activity|GO:0046872,metal ion binding|GO:0047391,alkylglycerophosphoethanolamine phosphodiesterase activity	GO:0016020,membrane|GO:0016021,integral component of membrane|GO:0048471,perinuclear region of cytoplasm		0.181606	0.201896	0.168857	0.225519	0.239073	0.0943082	0.0953782	0.0786165	0.135134	0.152519	1.26391	2.57029	1.83898	0.00612742	0.029663	0.266692
DMR_830	11	119293377	119293601	224	3	cg02455397,cg02955631,cg16288399	THY1	5'UTR	Island=3	GO:0001525,angiogenesis|GO:0001525,angiogenesis|GO:0001952,regulation of cell-matrix adhesion|GO:0002693,positive regulation of cellular extravasation|GO:0006469,negative regulation of protein kinase activity|GO:0006469,negative regulation of protein kinase activity|GO:0006501,C-terminal protein lipidation|GO:0007010,cytoskeleton organization|GO:0007010,cytoskeleton organization|GO:0007229,integrin-mediated signaling pathway|GO:0007267,cell-cell signaling|GO:0030336,negative regulation of cell migration|GO:0030336,negative regulation of cell migration|GO:0034116,positive regulation of heterotypic cell-cell adhesion|GO:0043113,receptor clustering|GO:0043547,positive regulation of GTPase activity|GO:0046549,retinal cone cell development|GO:0046549,retinal cone cell development|GO:0046777,protein autophosphorylation|GO:0048041,focal adhesion assembly|GO:0050771,negative regulation of axonogenesis|GO:0050771,negative regulation of axonogenesis|GO:0050852,T cell receptor signaling pathway|GO:0050852,T cell receptor signaling pathway|GO:0050860,negative regulation of T cell receptor signaling pathway|GO:0050870,positive regulation of T cell activation|GO:0050870,positive regulation of T cell activation|GO:0051281,positive regulation of release of sequestered calcium ion into cytosol|GO:0051281,positive regulation of release of sequestered calcium ion into cytosol|GO:0051894,positive regulation of focal adhesion assembly|GO:0061099,negative regulation of protein tyrosine kinase activity|GO:0070571,negative regulation of neuron projection regeneration|GO:0098609,cell-cell adhesion|GO:2000298,regulation of Rho-dependent protein serine/threonine kinase activity	GO:0005096,GTPase activator activity|GO:0005096,GTPase activator activity|GO:0005178,integrin binding|GO:0005178,integrin binding|GO:0005515,protein binding|GO:0019901,protein kinase binding|GO:0034235,GPI anchor binding|GO:0034235,GPI anchor binding	GO:0005576,extracellular region|GO:0005783,endoplasmic reticulum|GO:0005829,cytosol|GO:0005886,plasma membrane|GO:0005886,plasma membrane|GO:0005887,integral component of plasma membrane|GO:0005925,focal adhesion|GO:0009897,external side of plasma membrane|GO:0009986,cell surface|GO:0016324,apical plasma membrane|GO:0030425,dendrite|GO:0030426,growth cone|GO:0030673,axolemma|GO:0031362,anchored component of external side of plasma membrane|GO:0032590,dendrite membrane|GO:0032809,neuronal cell body membrane|GO:0043209,myelin sheath|GO:0045121,membrane raft|GO:0045121,membrane raft|GO:0070062,extracellular exosome	hsa04670 Leukocyte transendothelial migration - Homo sapiens (human)	0.028693	0.0263719	0.0256651	0.0250288	0.0265017	0.0362263	0.0371381	0.0296314	0.0332329	0.0347413	0.355433	1.12558	0.726229	0.00619627	0.0297725	0.267676
DMR_831	3	58196582	58196706	124	2	cg00330694,cg20773537	DNASE1L3	1stExon	opensea=2	GO:0006259,DNA metabolic process|GO:0006309,apoptotic DNA fragmentation|GO:0010623,programmed cell death involved in cell development	GO:0003677,DNA binding|GO:0004520,endodeoxyribonuclease activity|GO:0004536,deoxyribonuclease activity|GO:0005509,calcium ion binding	GO:0005576,extracellular region|GO:0005634,nucleus|GO:0005783,endoplasmic reticulum		0.8546	0.884446	0.826837	0.85743	0.889908	0.703574	0.74154	0.746346	0.600039	0.746149	1.21909	1.21938	1.21923	0.00212566	0.0153286	0.137815
DMR_832	12	58013241	58013687	446	15	cg14494721,cg20677436,cg16567290,cg26616640,cg27043188,cg09696411,cg03728296,cg16577509,cg08820231,cg18069290,cg04963424,cg26785896,cg22844229,cg23702688,cg03308494	SLC26A10	TSS1500	Island=14,N_Shore=1	GO:0015701,bicarbonate transport|GO:0019532,oxalate transport|GO:0042391,regulation of membrane potential|GO:0051453,regulation of intracellular pH|GO:1902358,sulfate transmembrane transport|GO:1902476,chloride transmembrane transport	GO:0005254,chloride channel activity|GO:0008271,secondary active sulfate transmembrane transporter activity|GO:0015106,bicarbonate transmembrane transporter activity|GO:0015116,sulfate transmembrane transporter activity|GO:0015301,anion:anion antiporter activity|GO:0019531,oxalate transmembrane transporter activity	GO:0005887,integral component of plasma membrane		0.112919	0.105328	0.112679	0.119226	0.136177	0.201819	0.147411	0.155098	0.215953	0.187421	0.229031	0.894318	0.598114	0.00222893	0.0157705	0.141788
DMR_833	1	207224388	207225424	1036	9	cg15339972,cg06119874,cg05398095,cg24040043,cg02710090,cg05552307,cg17858100,cg25594636,cg08255712	YOD1,PFKFB2	TSS1500	Island=2,N_Shore=5,S_Shore=2	GO:0016236,macroautophagy|GO:0016579,protein deubiquitination|GO:0030433,ubiquitin-dependent ERAD pathway|GO:0030968,endoplasmic reticulum unfolded protein response|GO:0035523,protein K29-linked deubiquitination|GO:0035871,protein K11-linked deubiquitination|GO:0035871,protein K11-linked deubiquitination|GO:0070536,protein K63-linked deubiquitination|GO:0070536,protein K63-linked deubiquitination|GO:0071108,protein K48-linked deubiquitination|GO:0071108,protein K48-linked deubiquitination|GO:1904153,negative regulation of retrograde protein transport, ER to cytosol|GO:1990167,protein K27-linked deubiquitination|GO:1990168,protein K33-linked deubiquitination,GO:0006000,fructose metabolic process|GO:0006003,fructose 2,6-bisphosphate metabolic process|GO:0006007,glucose catabolic process|GO:0006089,lactate metabolic process|GO:0006096,glycolytic process|GO:0009749,response to glucose|GO:0016311,dephosphorylation|GO:0032024,positive regulation of insulin secretion|GO:0033133,positive regulation of glucokinase activity|GO:0045821,positive regulation of glycolytic process|GO:0046835,carbohydrate phosphorylation	GO:0003676,nucleic acid binding|GO:0004843,thiol-dependent ubiquitin-specific protease activity|GO:0005515,protein binding|GO:0031625,ubiquitin protein ligase binding|GO:0046872,metal ion binding|GO:0061578,Lys63-specific deubiquitinase activity|GO:1904265,ubiquitin-specific protease activity involved in negative regulation of retrograde protein transport, ER to cytosol|GO:1990380,Lys48-specific deubiquitinase activity|GO:1990380,Lys48-specific deubiquitinase activity,GO:0003873,6-phosphofructo-2-kinase activity|GO:0003873,6-phosphofructo-2-kinase activity|GO:0004331,fructose-2,6-bisphosphate 2-phosphatase activity|GO:0005515,protein binding|GO:0005524,ATP binding|GO:0019901,protein kinase binding	GO:0005634,nucleus|GO:0005737,cytoplasm|GO:0005829,cytosol|GO:0005829,cytosol,GO:0005829,cytosol	hsa04141 Protein processing in endoplasmic reticulum - Homo sapiens (human),hsa00051 Fructose and mannose metabolism - Homo sapiens (human)|hsa04152 AMPK signaling pathway - Homo sapiens (human)|hsa04919 Thyroid hormone signaling pathway - Homo sapiens (human)	0.304726	0.350348	0.343525	0.380598	0.416523	0.238102	0.226727	0.186848	0.307258	0.348221	1.0423	2.24903	1.56025	0.00540452	0.0275545	0.247735
DMR_834	21	45705429	45705742	313	9	cg23272544,cg11923631,cg18689454,cg27251412,cg17356252,cg16717549,cg09510531,cg16501323,cg01323542	AIRE	TSS1500	Island=9	GO:0002458,peripheral T cell tolerance induction|GO:0002509,central tolerance induction to self antigen|GO:0006355,regulation of transcription, DNA-templated|GO:0006366,transcription from RNA polymerase II promoter|GO:0006417,regulation of translation|GO:0006955,immune response|GO:0006959,humoral immune response|GO:0032602,chemokine production|GO:0045060,negative thymic T cell selection|GO:0045893,positive regulation of transcription, DNA-templated|GO:0045893,positive regulation of transcription, DNA-templated|GO:0045944,positive regulation of transcription from RNA polymerase II promoter|GO:0097536,thymus epithelium morphogenesis|GO:2000410,regulation of thymocyte migration	GO:0000977,RNA polymerase II regulatory region sequence-specific DNA binding|GO:0001228,transcriptional activator activity, RNA polymerase II transcription regulatory region sequence-specific DNA binding|GO:0003682,chromatin binding|GO:0003712,transcription cofactor activity|GO:0005515,protein binding|GO:0008270,zinc ion binding|GO:0042393,histone binding|GO:0042802,identical protein binding|GO:0044212,transcription regulatory region DNA binding|GO:0045182,translation regulator activity	GO:0005634,nucleus|GO:0005634,nucleus|GO:0005737,cytoplasm|GO:0016604,nuclear body	hsa04120 Ubiquitin mediated proteolysis - Homo sapiens (human)|hsa05340 Primary immunodeficiency - Homo sapiens (human)	0.203341	0.165851	0.259091	0.171659	0.246345	0.354355	0.34301	0.229796	0.438954	0.409534	0.426368	0.734321	0.569616	0.00554222	0.0280031	0.251768
DMR_835	5	163723620	163724070	450	9	cg13212756,cg11929402,cg23054006,cg02342749,cg02888057,cg15688339,cg16848289,cg11144555,cg21771773		IGR	opensea=9					0.0269039	0.0291981	0.0386842	0.0350191	0.0457516	0.05207	0.0533737	0.0397076	0.0805986	0.120085	0.371815	0.80189	0.511794	0.00554222	0.0280031	0.251768
DMR_836	6	32164723	32165321	598	7	cg08801479,cg06891815,cg12401918,cg11884274,cg06815976,cg06023661,cg13185046	NOTCH4,GPSM3	TSS1500	S_Shore=7	GO:0001569,branching involved in blood vessel morphogenesis|GO:0001709,cell fate determination|GO:0001763,morphogenesis of a branching structure|GO:0001886,endothelial cell morphogenesis|GO:0006367,transcription initiation from RNA polymerase II promoter|GO:0007219,Notch signaling pathway|GO:0007220,Notch receptor processing|GO:0007221,positive regulation of transcription of Notch receptor target|GO:0009790,embryo development|GO:0030097,hemopoiesis|GO:0030154,cell differentiation|GO:0030879,mammary gland development|GO:0045596,negative regulation of cell differentiation|GO:0045602,negative regulation of endothelial cell differentiation|GO:0045893,positive regulation of transcription, DNA-templated,GO:0002690,positive regulation of leukocyte chemotaxis|GO:0008150,biological_process|GO:0050790,regulation of catalytic activity|GO:1900017,positive regulation of cytokine production involved in inflammatory response	GO:0004872,receptor activity|GO:0005509,calcium ion binding|GO:0005515,protein binding|GO:0046982,protein heterodimerization activity,GO:0003674,molecular_function|GO:0005515,protein binding|GO:0030695,GTPase regulator activity	GO:0000139,Golgi membrane|GO:0005576,extracellular region|GO:0005634,nucleus|GO:0005654,nucleoplasm|GO:0005789,endoplasmic reticulum membrane|GO:0005829,cytosol|GO:0005886,plasma membrane|GO:0005887,integral component of plasma membrane|GO:0009986,cell surface,GO:0005575,cellular_component|GO:0005737,cytoplasm|GO:0005886,plasma membrane	hsa01522 Endocrine resistance - Homo sapiens (human)|hsa04320 Dorso-ventral axis formation - Homo sapiens (human)|hsa04330 Notch signaling pathway - Homo sapiens (human)|hsa04919 Thyroid hormone signaling pathway - Homo sapiens (human)|hsa05206 MicroRNAs in cancer - Homo sapiens (human)|hsa05224 Breast cancer - Homo sapiens (human),	0.083967	0.082657	0.0970535	0.0835151	0.101031	0.153472	0.141386	0.117198	0.187289	0.183903	0.363614	0.783231	0.574392	0.00592088	0.0291854	0.262397
DMR_837	1	208083913	208084255	342	5	cg04197452,cg16291276,cg03990033,cg01566217,cg27566858	CD34	Body	Island=2,N_Shore=3	GO:0001894,tissue homeostasis|GO:0001935,endothelial cell proliferation|GO:0003094,glomerular filtration|GO:0003158,endothelium development|GO:0007160,cell-matrix adhesion|GO:0007165,signal transduction|GO:0008217,regulation of blood pressure|GO:0008283,cell proliferation|GO:0010628,positive regulation of gene expression|GO:0010629,negative regulation of gene expression|GO:0030097,hemopoiesis|GO:0030195,negative regulation of blood coagulation|GO:0032720,negative regulation of tumor necrosis factor production|GO:0032733,positive regulation of interleukin-10 production|GO:0035759,mesangial cell-matrix adhesion|GO:0038001,paracrine signaling|GO:0042482,positive regulation of odontogenesis|GO:0045019,negative regulation of nitric oxide biosynthetic process|GO:0045766,positive regulation of angiogenesis|GO:0048870,cell motility|GO:0050776,regulation of immune response|GO:0050900,leukocyte migration|GO:0060290,transdifferentiation|GO:0061042,vascular wound healing|GO:0071425,hematopoietic stem cell proliferation|GO:0071636,positive regulation of transforming growth factor beta production|GO:0071657,positive regulation of granulocyte colony-stimulating factor production|GO:0071657,positive regulation of granulocyte colony-stimulating factor production|GO:0071971,extracellular exosome assembly|GO:0072011,glomerular endothelium development|GO:0072089,stem cell proliferation|GO:0072254,metanephric glomerular mesangial cell differentiation|GO:0098609,cell-cell adhesion|GO:1900035,negative regulation of cellular response to heat|GO:1900038,negative regulation of cellular response to hypoxia|GO:1900041,negative regulation of interleukin-2 secretion|GO:1900168,positive regulation of glial cell-derived neurotrophic factor secretion|GO:1901215,negative regulation of neuron death|GO:2001214,positive regulation of vasculogenesis	GO:0008134,transcription factor binding|GO:0030246,carbohydrate binding|GO:0043199,sulfate binding	GO:0005737,cytoplasm|GO:0005764,lysosome|GO:0005886,plasma membrane|GO:0005886,plasma membrane|GO:0005887,integral component of plasma membrane|GO:0009897,external side of plasma membrane|GO:0009897,external side of plasma membrane|GO:0009925,basal plasma membrane|GO:0016324,apical plasma membrane|GO:0036053,glomerular endothelium fenestra|GO:0045171,intercellular bridge|GO:0048471,perinuclear region of cytoplasm	hsa04514 Cell adhesion molecules (CAMs) - Homo sapiens (human)|hsa04640 Hematopoietic cell lineage - Homo sapiens (human)	0.175267	0.111187	0.152686	0.128855	0.127991	0.0412376	0.0509704	0.0373489	0.0664366	0.060798	1.01442	4.44386	2.3602	0.00608439	0.0295499	0.265675
DMR_838	16	31884589	31884761	172	4	cg04636672,cg03405560,cg27092191,cg03829320	ZNF267	TSS1500	N_Shore=4	GO:0006351,transcription, DNA-templated|GO:0006355,regulation of transcription, DNA-templated|GO:0007275,multicellular organism development	GO:0003677,DNA binding|GO:0003700,DNA binding transcription factor activity|GO:0046872,metal ion binding	GO:0005634,nucleus		0.324061	0.272094	0.30009	0.342015	0.344874	0.387166	0.388863	0.297311	0.463677	0.474295	0.448851	1.00931	0.648479	0.0066868	0.0313932	0.282247
DMR_839	17	76640910	76641147	237	4	cg21894361,cg11779019,cg03219768,cg11409285		IGR	opensea=4					0.56647	0.553589	0.56431	0.619275	0.646363	0.73172	0.652216	0.73765	0.790244	0.802077	0.582209	0.917213	0.786357	0.00669541	0.0314008	0.282316
DMR_840	8	120885360	120885549	189	4	cg19041525,cg02919712,cg05034642,cg14981395	DEPTOR,DEPDC6	TSS1500	N_Shore=4	GO:0006469,negative regulation of protein kinase activity|GO:0032007,negative regulation of TOR signaling|GO:0035556,intracellular signal transduction|GO:0045792,negative regulation of cell size|GO:2001236,regulation of extrinsic apoptotic signaling pathway,	GO:0005515,protein binding,	GO:0005622,intracellular|GO:0005737,cytoplasm,	hsa04140 Autophagy - animal - Homo sapiens (human)|hsa04150 mTOR signaling pathway - Homo sapiens (human),	0.257531	0.312582	0.263596	0.350467	0.359642	0.391703	0.360227	0.325657	0.430406	0.473314	0.420102	1.07911	0.71374	0.00670402	0.0314085	0.282385
DMR_841	10	38147465	38147732	267	3	cg02253552,cg13151103,cg24937991	ZNF248	TSS1500	S_Shore=3	GO:0006351,transcription, DNA-templated|GO:0006355,regulation of transcription, DNA-templated	GO:0003677,DNA binding|GO:0046872,metal ion binding	GO:0005634,nucleus		0.201134	0.171136	0.222326	0.224539	0.290931	0.406843	0.29724	0.343916	0.464946	0.513073	0.21475	0.758862	0.467317	0.00640281	0.0305047	0.274259
DMR_842	19	4909175	4909267	92	3	cg01977762,cg01369725,cg14993439	UHRF1	TSS1500	Island=1,N_Shore=2	GO:0000122,negative regulation of transcription from RNA polymerase II promoter|GO:0006281,DNA repair|GO:0006351,transcription, DNA-templated|GO:0007049,cell cycle|GO:0008283,cell proliferation|GO:0010216,maintenance of DNA methylation|GO:0010390,histone monoubiquitination|GO:0010390,histone monoubiquitination|GO:0016574,histone ubiquitination|GO:0032270,positive regulation of cellular protein metabolic process|GO:0042787,protein ubiquitination involved in ubiquitin-dependent protein catabolic process|GO:0045944,positive regulation of transcription from RNA polymerase II promoter|GO:0051865,protein autoubiquitination|GO:0090308,regulation of methylation-dependent chromatin silencing|GO:2000373,positive regulation of DNA topoisomerase (ATP-hydrolyzing) activity	GO:0000987,proximal promoter sequence-specific DNA binding|GO:0003700,DNA binding transcription factor activity|GO:0004842,ubiquitin-protein transferase activity|GO:0005515,protein binding|GO:0008270,zinc ion binding|GO:0008327,methyl-CpG binding|GO:0031493,nucleosomal histone binding|GO:0035064,methylated histone binding|GO:0042393,histone binding|GO:0042802,identical protein binding|GO:0044729,hemi-methylated DNA-binding|GO:0061630,ubiquitin protein ligase activity|GO:0061630,ubiquitin protein ligase activity	GO:0000790,nuclear chromatin|GO:0000790,nuclear chromatin|GO:0000791,euchromatin|GO:0000792,heterochromatin|GO:0005634,nucleus|GO:0005657,replication fork|GO:0005720,nuclear heterochromatin|GO:0016363,nuclear matrix		0.144468	0.133026	0.175653	0.137503	0.179366	0.266621	0.255439	0.224945	0.293252	0.340317	0.454128	0.623689	0.536977	0.00641141	0.0305135	0.274338
DMR_843	1	153630651	153630651	0	1	cg06024104	SNAPIN	TSS1500	N_Shore=1	GO:0006886,intracellular protein transport|GO:0007042,lysosomal lumen acidification|GO:0007269,neurotransmitter secretion|GO:0008089,anterograde axonal transport|GO:0008090,retrograde axonal transport|GO:0008333,endosome to lysosome transport|GO:0010977,negative regulation of neuron projection development|GO:0016032,viral process|GO:0016079,synaptic vesicle exocytosis|GO:0016188,synaptic vesicle maturation|GO:0031175,neuron projection development|GO:0031629,synaptic vesicle fusion to presynaptic active zone membrane|GO:0032418,lysosome localization|GO:0032438,melanosome organization|GO:0034629,cellular protein complex localization|GO:0043393,regulation of protein binding|GO:0048489,synaptic vesicle transport|GO:0048490,anterograde synaptic vesicle transport|GO:0051604,protein maturation|GO:0072553,terminal button organization|GO:0097352,autophagosome maturation|GO:1902774,late endosome to lysosome transport|GO:1902824,positive regulation of late endosome to lysosome transport	GO:0000149,SNARE binding|GO:0005515,protein binding	GO:0000139,Golgi membrane|GO:0005765,lysosomal membrane|GO:0008021,synaptic vesicle|GO:0030054,cell junction|GO:0030141,secretory granule|GO:0030672,synaptic vesicle membrane|GO:0031083,BLOC-1 complex|GO:0045202,synapse|GO:0048471,perinuclear region of cytoplasm|GO:0099078,BORC complex|GO:1904115,axon cytoplasm		0.632077	0.67894	0.653679	0.816293	0.823193	0.446755	0.329527	0.393622	0.464615	0.618341	1.59983	1.59983	1.59983	0.00148022	0.0119558	0.107491
DMR_844	15	75019070	75019376	306	10	cg13570656,cg17852385,cg12101586,cg05549655,cg22549041,cg11924019,cg18092474,cg26516004,cg00213123,cg23727072	CYP1A1	TSS1500	Island=9,S_Shore=1	GO:0001666,response to hypoxia|GO:0002933,lipid hydroxylation|GO:0006778,porphyrin-containing compound metabolic process|GO:0007568,aging|GO:0008202,steroid metabolic process|GO:0008283,cell proliferation|GO:0009308,amine metabolic process|GO:0009611,response to wounding|GO:0009615,response to virus|GO:0009624,response to nematode|GO:0009635,response to herbicide|GO:0009692,ethylene metabolic process|GO:0009804,coumarin metabolic process|GO:0009812,flavonoid metabolic process|GO:0010041,response to iron(III) ion|GO:0017143,insecticide metabolic process|GO:0017144,drug metabolic process|GO:0019216,regulation of lipid metabolic process|GO:0019341,dibenzo-p-dioxin catabolic process|GO:0019373,epoxygenase P450 pathway|GO:0032094,response to food|GO:0032496,response to lipopolysaccharide|GO:0033189,response to vitamin A|GO:0035902,response to immobilization stress|GO:0042359,vitamin D metabolic process|GO:0042493,response to drug|GO:0042904,9-cis-retinoic acid biosynthetic process|GO:0043010,camera-type eye development|GO:0046677,response to antibiotic|GO:0046685,response to arsenic-containing substance|GO:0048565,digestive tract development|GO:0050665,hydrogen peroxide biosynthetic process|GO:0055093,response to hyperoxia|GO:0055114,oxidation-reduction process|GO:0060137,maternal process involved in parturition|GO:0070365,hepatocyte differentiation|GO:0070988,demethylation|GO:0071280,cellular response to copper ion|GO:0071407,cellular response to organic cyclic compound|GO:0097267,omega-hydroxylase P450 pathway|GO:1900087,positive regulation of G1/S transition of mitotic cell cycle	GO:0004497,monooxygenase activity|GO:0005506,iron ion binding|GO:0005515,protein binding|GO:0016491,oxidoreductase activity|GO:0016679,oxidoreductase activity, acting on diphenols and related substances as donors|GO:0016711,flavonoid 3'-monooxygenase activity|GO:0019825,oxygen binding|GO:0019899,enzyme binding|GO:0020037,heme binding|GO:0032451,demethylase activity|GO:0070330,aromatase activity|GO:0070576,vitamin D 24-hydroxylase activity|GO:0101020,estrogen 16-alpha-hydroxylase activity	GO:0005739,mitochondrion|GO:0005789,endoplasmic reticulum membrane|GO:0031090,organelle membrane|GO:0043231,intracellular membrane-bounded organelle	hsa00140 Steroid hormone biosynthesis - Homo sapiens (human)|hsa00380 Tryptophan metabolism - Homo sapiens (human)|hsa00830 Retinol metabolism - Homo sapiens (human)|hsa00980 Metabolism of xenobiotics by cytochrome P450 - Homo sapiens (human)|hsa01100 Metabolic pathways - Homo sapiens (human)|hsa04913 Ovarian steroidogenesis - Homo sapiens (human)|hsa05204 Chemical carcinogenesis - Homo sapiens (human)	0.120384	0.0882646	0.114701	0.112365	0.126787	0.176769	0.136465	0.127801	0.204357	0.17407	0.313365	1.08323	0.595235	0.00506889	0.0265007	0.23826
DMR_845	17	37893764	37894413	649	9	cg08284496,cg14263391,cg23836594,cg24967701,cg03684977,cg13761998,cg11183072,cg17740645,cg17355719	GRB7	TSS1500	opensea=9	GO:0007173,epidermal growth factor receptor signaling pathway|GO:0007411,axon guidance|GO:0009967,positive regulation of signal transduction|GO:0017148,negative regulation of translation|GO:0030335,positive regulation of cell migration|GO:0034063,stress granule assembly|GO:0038128,ERBB2 signaling pathway|GO:0050900,leukocyte migration	GO:0003723,RNA binding|GO:0005070,SH3/SH2 adaptor activity|GO:0005515,protein binding|GO:0019901,protein kinase binding|GO:0035091,phosphatidylinositol binding|GO:0042802,identical protein binding	GO:0005829,cytosol|GO:0005829,cytosol|GO:0005886,plasma membrane|GO:0005925,focal adhesion|GO:0010494,cytoplasmic stress granule|GO:0042995,cell projection		0.199822	0.197659	0.213292	0.209281	0.224426	0.287456	0.270022	0.261418	0.298313	0.303185	0.371185	0.97014	0.591615	0.00562828	0.0283028	0.254462
DMR_846	11	2182312	2182795	483	8	cg25336198,cg03366382,cg21574853,cg02749887,cg01181416,cg20254598,cg11208229,cg11322849	INS-IGF2,INS	TSS1500	opensea=8	GO:0010469,regulation of receptor activity,GO:0000165,MAPK cascade|GO:0002674,negative regulation of acute inflammatory response|GO:0006006,glucose metabolic process|GO:0006355,regulation of transcription, DNA-templated|GO:0006521,regulation of cellular amino acid metabolic process|GO:0006888,ER to Golgi vesicle-mediated transport|GO:0006953,acute-phase response|GO:0007186,G-protein coupled receptor signaling pathway|GO:0007267,cell-cell signaling|GO:0008284,positive regulation of cell proliferation|GO:0008286,insulin receptor signaling pathway|GO:0008286,insulin receptor signaling pathway|GO:0010469,regulation of receptor activity|GO:0010628,positive regulation of gene expression|GO:0014068,positive regulation of phosphatidylinositol 3-kinase signaling|GO:0015758,glucose transport|GO:0022898,regulation of transmembrane transporter activity|GO:0030307,positive regulation of cell growth|GO:0030335,positive regulation of cell migration|GO:0031954,positive regulation of protein autophosphorylation|GO:0032148,activation of protein kinase B activity|GO:0032270,positive regulation of cellular protein metabolic process|GO:0032460,negative regulation of protein oligomerization|GO:0032880,regulation of protein localization|GO:0033861,negative regulation of NAD(P)H oxidase activity|GO:0042060,wound healing|GO:0042177,negative regulation of protein catabolic process|GO:0042593,glucose homeostasis|GO:0043410,positive regulation of MAPK cascade|GO:0044267,cellular protein metabolic process|GO:0045429,positive regulation of nitric oxide biosynthetic process|GO:0045597,positive regulation of cell differentiation|GO:0045721,negative regulation of gluconeogenesis|GO:0045725,positive regulation of glycogen biosynthetic process|GO:0045740,positive regulation of DNA replication|GO:0045818,negative regulation of glycogen catabolic process|GO:0045821,positive regulation of glycolytic process|GO:0045821,positive regulation of glycolytic process|GO:0045840,positive regulation of mitotic nuclear division|GO:0045861,negative regulation of proteolysis|GO:0045922,negative regulation of fatty acid metabolic process|GO:0046326,positive regulation of glucose import|GO:0046628,positive regulation of insulin receptor signaling pathway|GO:0046631,alpha-beta T cell activation|GO:0046889,positive regulation of lipid biosynthetic process|GO:0048167,regulation of synaptic plasticity|GO:0050708,regulation of protein secretion|GO:0050709,negative regulation of protein secretion|GO:0050715,positive regulation of cytokine secretion|GO:0050731,positive regulation of peptidyl-tyrosine phosphorylation|GO:0050890,cognition|GO:0050995,negative regulation of lipid catabolic process|GO:0050995,negative regulation of lipid catabolic process|GO:0051000,positive regulation of nitric-oxide synthase activity|GO:0051092,positive regulation of NF-kappaB transcription factor activity|GO:0051897,positive regulation of protein kinase B signaling|GO:0055089,fatty acid homeostasis|GO:0060266,negative regulation of respiratory burst involved in inflammatory response|GO:0060267,positive regulation of respiratory burst|GO:0090277,positive regulation of peptide hormone secretion|GO:0090336,positive regulation of brown fat cell differentiation|GO:0097755,positive regulation of blood vessel diameter|GO:0097756,negative regulation of blood vessel diameter|GO:1900182,positive regulation of protein localization to nucleus|GO:1900273,positive regulation of long-term synaptic potentiation|GO:1902176,negative regulation of oxidative stress-induced intrinsic apoptotic signaling pathway|GO:1902952,positive regulation of dendritic spine maintenance|GO:1903076,regulation of protein localization to plasma membrane|GO:1903427,negative regulation of reactive oxygen species biosynthetic process|GO:1990535,neuron projection maintenance|GO:2000252,negative regulation of feeding behavior	GO:0005179,hormone activity,GO:0002020,protease binding|GO:0005158,insulin receptor binding|GO:0005158,insulin receptor binding|GO:0005159,insulin-like growth factor receptor binding|GO:0005179,hormone activity|GO:0005179,hormone activity|GO:0005179,hormone activity|GO:0005515,protein binding|GO:0042802,identical protein binding	GO:0005576,extracellular region,GO:0000139,Golgi membrane|GO:0005576,extracellular region|GO:0005576,extracellular region|GO:0005615,extracellular space|GO:0005788,endoplasmic reticulum lumen|GO:0005796,Golgi lumen|GO:0030133,transport vesicle|GO:0031904,endosome lumen|GO:0033116,endoplasmic reticulum-Golgi intermediate compartment membrane|GO:0034774,secretory granule lumen	,hsa04014 Ras signaling pathway - Homo sapiens (human)|hsa04015 Rap1 signaling pathway - Homo sapiens (human)|hsa04022 cGMP-PKG signaling pathway - Homo sapiens (human)|hsa04066 HIF-1 signaling pathway - Homo sapiens (human)|hsa04068 FoxO signaling pathway - Homo sapiens (human)|hsa04072 Phospholipase D signaling pathway - Homo sapiens (human)|hsa04114 Oocyte meiosis - Homo sapiens (human)|hsa04140 Autophagy - animal - Homo sapiens (human)|hsa04150 mTOR signaling pathway - Homo sapiens (human)|hsa04151 PI3K-Akt signaling pathway - Homo sapiens (human)|hsa04152 AMPK signaling pathway - Homo sapiens (human)|hsa04211 Longevity regulating pathway - Homo sapiens (human)|hsa04213 Longevity regulating pathway - multiple species - Homo sapiens (human)|hsa04810 Regulation of actin cytoskeleton - Homo sapiens (human)|hsa04910 Insulin signaling pathway - Homo sapiens (human)|hsa04911 Insulin secretion - Homo sapiens (human)|hsa04913 Ovarian steroidogenesis - Homo sapiens (human)|hsa04914 Progesterone-mediated oocyte maturation - Homo sapiens (human)|hsa04917 Prolactin signaling pathway - Homo sapiens (human)|hsa04923 Regulation of lipolysis in adipocytes - Homo sapiens (human)|hsa04930 Type II diabetes mellitus - Homo sapiens (human)|hsa04931 Insulin resistance - Homo sapiens (human)|hsa04932 Non-alcoholic fatty liver disease (NAFLD) - Homo sapiens (human)|hsa04940 Type I diabetes mellitus - Homo sapiens (human)|hsa04950 Maturity onset diabetes of the young - Homo sapiens (human)|hsa04960 Aldosterone-regulated sodium reabsorption - Homo sapiens (human)|hsa05215 Prostate cancer - Homo sapiens (human)	0.81143	0.829254	0.81196	0.847494	0.868804	0.707212	0.69207	0.663647	0.706975	0.758975	1.0188	1.44961	1.21911	0.00593809	0.0291854	0.262397
DMR_847	8	97345492	97346073	581	8	cg24708861,cg24862548,cg24486250,cg21909859,cg04448715,cg09096671,cg12093620,cg23182200	PTDSS1	3'UTR	opensea=8	GO:0006659,phosphatidylserine biosynthetic process|GO:0006659,phosphatidylserine biosynthetic process	GO:0016740,transferase activity	GO:0005789,endoplasmic reticulum membrane|GO:0005789,endoplasmic reticulum membrane|GO:0016020,membrane|GO:0016020,membrane|GO:0016021,integral component of membrane	hsa00564 Glycerophospholipid metabolism - Homo sapiens (human)|hsa01100 Metabolic pathways - Homo sapiens (human)	0.423343	0.366633	0.436637	0.443211	0.494553	0.552066	0.442876	0.491341	0.584258	0.607816	0.286769	0.988247	0.717214	0.00594669	0.0291958	0.262491
DMR_848	22	38714166	38714466	300	8	cg01441777,cg26449680,cg14995562,cg10142237,cg06991495,cg07313319,cg19781870,cg06748147	CSNK1E	TSS1500	S_Shore=8	GO:0000086,G2/M transition of mitotic cell cycle|GO:0006281,DNA repair|GO:0006364,rRNA processing|GO:0006468,protein phosphorylation|GO:0006468,protein phosphorylation|GO:0006897,endocytosis|GO:0007165,signal transduction|GO:0008360,regulation of cell shape|GO:0010389,regulation of G2/M transition of mitotic cell cycle|GO:0016055,Wnt signaling pathway|GO:0018105,peptidyl-serine phosphorylation|GO:0032091,negative regulation of protein binding|GO:0032436,positive regulation of proteasomal ubiquitin-dependent protein catabolic process|GO:0032922,circadian regulation of gene expression|GO:0042752,regulation of circadian rhythm|GO:0048512,circadian behavior|GO:0097711,ciliary basal body-plasma membrane docking|GO:1902004,positive regulation of amyloid-beta formation|GO:1903827,regulation of cellular protein localization|GO:1905426,positive regulation of Wnt-mediated midbrain dopaminergic neuron differentiation|GO:1990090,cellular response to nerve growth factor stimulus|GO:2000052,positive regulation of non-canonical Wnt signaling pathway	GO:0003723,RNA binding|GO:0004672,protein kinase activity|GO:0004672,protein kinase activity|GO:0004674,protein serine/threonine kinase activity|GO:0004674,protein serine/threonine kinase activity|GO:0005515,protein binding|GO:0005524,ATP binding	GO:0005634,nucleus|GO:0005634,nucleus|GO:0005654,nucleoplasm|GO:0005737,cytoplasm|GO:0005829,cytosol|GO:0030426,growth cone|GO:0043025,neuronal cell body	hsa04068 FoxO signaling pathway - Homo sapiens (human)|hsa04310 Wnt signaling pathway - Homo sapiens (human)|hsa04340 Hedgehog signaling pathway - Homo sapiens (human)|hsa04390 Hippo signaling pathway - Homo sapiens (human)|hsa04392 Hippo signaling pathway -multiple species - Homo sapiens (human)|hsa04710 Circadian rhythm - Homo sapiens (human)	0.0305802	0.030989	0.03782	0.0348036	0.0561856	0.0610066	0.050084	0.0355774	0.0931258	0.107395	0.404592	1.0249	0.54502	0.00599833	0.0292898	0.263336
DMR_849	1	43751270	43751504	234	8	cg23800435,cg00500789,cg03187160,cg12752420,cg24464789,cg04289036,cg09462269,cg02990330	C1orf210	TSS1500	opensea=8			GO:0005769,early endosome|GO:0005886,plasma membrane|GO:0016021,integral component of membrane|GO:0055037,recycling endosome		0.347993	0.372849	0.375103	0.330573	0.348064	0.471726	0.495161	0.51473	0.503484	0.539046	0.452375	0.932484	0.668223	0.0062479	0.0299249	0.269046
DMR_850	17	46681111	46681635	524	8	cg14230750,cg17179862,cg01986016,cg20471691,cg15435170,cg03803541,cg00072689,cg05900563	HOXB-AS3,LOC404266	Body	N_Shelf=5,opensea=3					0.09286	0.0891857	0.114191	0.0941541	0.117418	0.173753	0.221828	0.128585	0.205365	0.267904	0.347783	0.744331	0.513428	0.00629954	0.0300763	0.270407
DMR_851	8	38831508	38831857	349	6	cg15046062,cg18990313,cg22491268,cg04361443,cg17441455,cg04589674	HTRA4	TSS200	Island=4,N_Shore=2	GO:0001558,regulation of cell growth|GO:0006508,proteolysis|GO:0030512,negative regulation of transforming growth factor beta receptor signaling pathway	GO:0004175,endopeptidase activity|GO:0004252,serine-type endopeptidase activity|GO:0005520,insulin-like growth factor binding	GO:0005576,extracellular region		0.076895	0.0771269	0.0706015	0.065937	0.100344	0.154843	0.0992472	0.13268	0.210782	0.173134	0.391871	0.664115	0.504028	0.00617045	0.0297725	0.267676
DMR_852	3	142683069	142683329	260	5	cg08113027,cg13687039,cg01879805,cg00970325,cg08784462	PAQR9	TSS1500	Island=4,S_Shore=1	GO:0043401,steroid hormone mediated signaling pathway|GO:0048545,response to steroid hormone	GO:0003707,steroid hormone receptor activity|GO:0005496,steroid binding	GO:0005886,plasma membrane|GO:0016021,integral component of membrane		0.042349	0.0342792	0.0640397	0.0360781	0.0780871	0.123168	0.0972318	0.0674835	0.124725	0.157882	0.372302	0.897493	0.559804	0.00616184	0.0297657	0.267615
DMR_853	3	37033373	37033831	458	5	cg10990993,cg24607398,cg02103401,cg03722888,cg04726821	EPM2AIP1,MLH1	TSS1500	N_Shore=5	GO:0006357,regulation of transcription from RNA polymerase II promoter|GO:0032868,response to insulin|GO:0045725,positive regulation of glycogen biosynthetic process|GO:2000467,positive regulation of glycogen (starch) synthase activity,GO:0000289,nuclear-transcribed mRNA poly(A) tail shortening|GO:0000712,resolution of meiotic recombination intermediates|GO:0006298,mismatch repair|GO:0006298,mismatch repair|GO:0006303,double-strand break repair via nonhomologous end joining|GO:0007060,male meiosis chromosome segregation|GO:0007129,synapsis|GO:0007283,spermatogenesis|GO:0008630,intrinsic apoptotic signaling pathway in response to DNA damage|GO:0016321,female meiosis chromosome segregation|GO:0016446,somatic hypermutation of immunoglobulin genes|GO:0043060,meiotic metaphase I plate congression|GO:0045141,meiotic telomere clustering|GO:0045190,isotype switching|GO:0045950,negative regulation of mitotic recombination|GO:0048298,positive regulation of isotype switching to IgA isotypes|GO:0048304,positive regulation of isotype switching to IgG isotypes|GO:0048477,oogenesis|GO:0051257,meiotic spindle midzone assembly	GO:0000981,RNA polymerase II transcription factor activity, sequence-specific DNA binding|GO:0003677,DNA binding|GO:0005515,protein binding|GO:0042802,identical protein binding,GO:0003682,chromatin binding|GO:0003697,single-stranded DNA binding|GO:0005515,protein binding|GO:0005515,protein binding|GO:0005524,ATP binding|GO:0016887,ATPase activity|GO:0032137,guanine/thymine mispair binding|GO:0032407,MutSalpha complex binding	GO:0005654,nucleoplasm|GO:0005737,cytoplasm|GO:0005783,endoplasmic reticulum,GO:0000795,synaptonemal complex|GO:0001673,male germ cell nucleus|GO:0005634,nucleus|GO:0005654,nucleoplasm|GO:0005654,nucleoplasm|GO:0005712,chiasma|GO:0005715,late recombination nodule|GO:0016020,membrane|GO:0032389,MutLalpha complex	,hsa01524 Platinum drug resistance - Homo sapiens (human)|hsa03430 Mismatch repair - Homo sapiens (human)|hsa03460 Fanconi anemia pathway - Homo sapiens (human)|hsa05200 Pathways in cancer - Homo sapiens (human)|hsa05210 Colorectal cancer - Homo sapiens (human)|hsa05213 Endometrial cancer - Homo sapiens (human)	0.0631341	0.0768439	0.0822707	0.0933496	0.11723	0.200402	0.207665	0.152351	0.203586	0.292477	0.295328	0.817209	0.551814	0.0063942	0.030496	0.27418
DMR_854	12	15114689	15114904	215	5	cg08251901,cg00512404,cg10925082,cg07611519,cg15450139	ARHGDIB	TSS1500	opensea=5	GO:0006928,movement of cell or subcellular component|GO:0007162,negative regulation of cell adhesion|GO:0007275,multicellular organism development|GO:0035023,regulation of Rho protein signal transduction|GO:0035023,regulation of Rho protein signal transduction|GO:0043547,positive regulation of GTPase activity|GO:0051056,regulation of small GTPase mediated signal transduction|GO:0071461,cellular response to redox state|GO:1901164,negative regulation of trophoblast cell migration|GO:2000249,regulation of actin cytoskeleton reorganization	GO:0003924,GTPase activity|GO:0005094,Rho GDP-dissociation inhibitor activity|GO:0005096,GTPase activator activity|GO:0005515,protein binding|GO:0048365,Rac GTPase binding	GO:0005737,cytoplasm|GO:0005829,cytosol|GO:0005829,cytosol|GO:0005856,cytoskeleton|GO:0016020,membrane|GO:0031410,cytoplasmic vesicle|GO:0070062,extracellular exosome	hsa04722 Neurotrophin signaling pathway - Homo sapiens (human)|hsa04962 Vasopressin-regulated water reabsorption - Homo sapiens (human)	0.827062	0.806744	0.779639	0.829595	0.852647	0.777712	0.688492	0.779212	0.670467	0.691082	1.05592	1.19674	1.13141	0.00656632	0.0310866	0.27949
DMR_855	1	87616901	87617350	449	5	cg02083836,cg02357336,cg09121047,cg17711365,cg07389616	LOC339524,LINC01140	Body	Island=3,N_Shore=2					0.512261	0.331237	0.469232	0.513897	0.537901	0.310751	0.152833	0.290813	0.39256	0.372182	1.29848	1.73275	1.59086	0.00666099	0.0313046	0.28145
DMR_856	15	34502580	34502993	413	3	cg04790124,cg11811869,cg01787808	C15orf29	TSS1500	S_Shore=3					0.626553	0.614308	0.621131	0.643252	0.663153	0.565563	0.53324	0.522966	0.575501	0.600193	1.06538	1.38303	1.21432	0.00654911	0.0310704	0.279345
DMR_857	17	45972499	45972721	222	2	cg00458337,cg03523409	SP2	TSS1500	N_Shore=2	GO:0000122,negative regulation of transcription from RNA polymerase II promoter|GO:0006351,transcription, DNA-templated|GO:0006357,regulation of transcription from RNA polymerase II promoter|GO:0006955,immune response|GO:0035264,multicellular organism growth	GO:0000978,RNA polymerase II proximal promoter sequence-specific DNA binding|GO:0001078,transcriptional repressor activity, RNA polymerase II proximal promoter sequence-specific DNA binding|GO:0005515,protein binding|GO:0042826,histone deacetylase binding|GO:0046872,metal ion binding	GO:0005634,nucleus|GO:0005634,nucleus		0.015738	0.0188711	0.025283	0.0189351	0.02687	0.0638312	0.0332846	0.0391321	0.0707828	0.0742461	0.301542	1.13249	0.717017	0.0021773	0.0156011	0.140265
DMR_858	11	8286017	8286017	0	1	cg08573204	LMO1	TSS1500	S_Shore=1	GO:0000122,negative regulation of transcription from RNA polymerase II promoter|GO:0045944,positive regulation of transcription from RNA polymerase II promoter|GO:0046013,regulation of T cell homeostatic proliferation|GO:1902036,regulation of hematopoietic stem cell differentiation	GO:0005515,protein binding|GO:0046872,metal ion binding	GO:0005634,nucleus|GO:0005654,nucleoplasm		0.411578	0.465518	0.433547	0.569565	0.534944	0.23763	0.22402	0.147062	0.324465	0.332664	1.90794	1.90794	1.90794	0.00154907	0.0123569	0.111097
DMR_859	16	8960833	8961382	549	6	cg02349264,cg07692489,cg00040278,cg20544307,cg09760217,cg21306072	CARHSP1	TSS200	N_Shore=6	GO:0006355,regulation of transcription, DNA-templated|GO:0035556,intracellular signal transduction|GO:0043488,regulation of mRNA stability|GO:0043488,regulation of mRNA stability	GO:0003677,DNA binding|GO:0003730,mRNA 3'-UTR binding|GO:0005515,protein binding|GO:0019902,phosphatase binding	GO:0000177,cytoplasmic exosome (RNase complex)|GO:0000932,P-body|GO:0005737,cytoplasm|GO:0005829,cytosol|GO:0043186,P granule|GO:0070062,extracellular exosome		0.041761	0.0287545	0.0655587	0.0290442	0.0505847	0.0822051	0.0832704	0.0420474	0.12324	0.121274	0.343253	0.616055	0.494129	0.00648026	0.0307761	0.276699
DMR_860	3	53880539	53880872	333	5	cg13036855,cg05331498,cg12991365,cg18859045,cg25538887	CHDH,IL17RB	TSS1500	Island=3,S_Shore=2	GO:0019285,glycine betaine biosynthetic process from choline|GO:0042426,choline catabolic process|GO:0055114,oxidation-reduction process,GO:0001558,regulation of cell growth|GO:0006952,defense response|GO:0019221,cytokine-mediated signaling pathway|GO:0050729,positive regulation of inflammatory response|GO:0097398,cellular response to interleukin-17|GO:2000664,positive regulation of interleukin-5 secretion|GO:2000667,positive regulation of interleukin-13 secretion	GO:0005515,protein binding|GO:0008812,choline dehydrogenase activity|GO:0050660,flavin adenine dinucleotide binding,GO:0004896,cytokine receptor activity|GO:0030368,interleukin-17 receptor activity	GO:0005743,mitochondrial inner membrane,GO:0005576,extracellular region|GO:0005737,cytoplasm|GO:0005886,plasma membrane|GO:0005887,integral component of plasma membrane|GO:0009986,cell surface|GO:0016020,membrane	hsa00260 Glycine, serine and threonine metabolism - Homo sapiens (human)|hsa01100 Metabolic pathways - Homo sapiens (human),hsa04060 Cytokine-cytokine receptor interaction - Homo sapiens (human)|hsa04657 IL-17 signaling pathway - Homo sapiens (human)	0.0422214	0.0393001	0.0512872	0.0402514	0.0567742	0.0944686	0.0899357	0.0701269	0.108901	0.131939	0.406002	0.592813	0.490573	0.00691056	0.0320761	0.288387
DMR_861	1	82269258	82269526	268	4	cg14529474,cg13980528,cg13087411,cg13559233	LPHN2,ADGRL2	5'UTR	S_Shore=4	,GO:0007166,cell surface receptor signaling pathway|GO:0007186,G-protein coupled receptor signaling pathway	,GO:0004930,G-protein coupled receptor activity|GO:0016524,latrotoxin receptor activity|GO:0030246,carbohydrate binding	,GO:0016021,integral component of membrane		0.118289	0.0567262	0.0995323	0.0958381	0.0910891	0.0537508	0.0624797	0.0328983	0.0382486	0.0377748	1.39912	2.63998	1.98136	0.0074097	0.033767	0.303589
DMR_862	1	67600963	67601159	196	2	cg01641381,cg02132783	C1orf141	TSS1500	S_Shore=2					0.770459	0.795914	0.825415	0.7164	0.777845	0.519085	0.602659	0.579422	0.714117	0.742342	1.00714	1.48638	1.24676	0.00234081	0.0162059	0.145703
DMR_863	12	20523517	20523517	0	1	cg25521406	PDE3A	Body	S_Shore=1	GO:0001556,oocyte maturation|GO:0006198,cAMP catabolic process|GO:0006198,cAMP catabolic process|GO:0006629,lipid metabolic process|GO:0007186,G-protein coupled receptor signaling pathway|GO:0016101,diterpenoid metabolic process|GO:0019933,cAMP-mediated signaling|GO:0019934,cGMP-mediated signaling|GO:0040020,regulation of meiotic nuclear division|GO:0042493,response to drug|GO:0043066,negative regulation of apoptotic process|GO:0043116,negative regulation of vascular permeability|GO:0043117,positive regulation of vascular permeability|GO:0051591,response to cAMP|GO:0060282,positive regulation of oocyte development|GO:0071321,cellular response to cGMP|GO:0071560,cellular response to transforming growth factor beta stimulus	GO:0004115,3',5'-cyclic-AMP phosphodiesterase activity|GO:0004119,cGMP-inhibited cyclic-nucleotide phosphodiesterase activity|GO:0005515,protein binding|GO:0030552,cAMP binding|GO:0046872,metal ion binding|GO:0047555,3',5'-cyclic-GMP phosphodiesterase activity	GO:0005829,cytosol|GO:0016021,integral component of membrane	hsa00230 Purine metabolism - Homo sapiens (human)|hsa04022 cGMP-PKG signaling pathway - Homo sapiens (human)|hsa04024 cAMP signaling pathway - Homo sapiens (human)|hsa04924 Renin secretion - Homo sapiens (human)|hsa05032 Morphine addiction - Homo sapiens (human)	0.882033	0.931372	0.946872	0.910326	0.921795	0.75242	0.70976	0.809615	0.769767	0.809203	1.19259	1.19259	1.19259	0.00165234	0.0128842	0.115838
DMR_864	11	68781202	68781357	155	4	cg03465499,cg12405136,cg21447477,cg12642521	MRGPRF	TSS1500	S_Shelf=4	GO:0007186,G-protein coupled receptor signaling pathway	GO:0004930,G-protein coupled receptor activity	GO:0005886,plasma membrane|GO:0005887,integral component of plasma membrane|GO:0031965,nuclear membrane|GO:0070062,extracellular exosome		0.0287608	0.0255166	0.0290285	0.0320824	0.0320823	0.0465429	0.0489322	0.0316812	0.0925778	0.0915867	0.404786	0.817846	0.525008	0.00750437	0.0340263	0.305921
DMR_865	14	88793634	88793982	348	4	cg10433972,cg10867349,cg01357656,cg10935723	KCNK10	TSS1500	S_Shore=4	GO:0006810,transport|GO:0007165,signal transduction|GO:0007613,memory|GO:0030322,stabilization of membrane potential|GO:0034765,regulation of ion transmembrane transport|GO:0071805,potassium ion transmembrane transport	GO:0005244,voltage-gated ion channel activity|GO:0005267,potassium channel activity|GO:0022841,potassium ion leak channel activity	GO:0005886,plasma membrane|GO:0005887,integral component of plasma membrane	hsa04971 Gastric acid secretion - Homo sapiens (human)	0.211035	0.306233	0.30949	0.215454	0.32826	0.32383	0.344807	0.284156	0.417575	0.485991	0.299988	0.908455	0.642459	0.00777115	0.0346778	0.311778
DMR_866	5	72746710	72746867	157	3	cg17810609,cg02098029,cg07613364		IGR	N_Shore=3					0.196468	0.157698	0.196155	0.219766	0.25977	0.0984397	0.0765718	0.0962457	0.0937744	0.155005	0.825631	2.28404	1.54408	0.00686753	0.0320082	0.287777
DMR_867	18	32556104	32556384	280	3	cg11060768,cg10037994,cg11672277	MAPRE2	TSS1500	N_Shore=3	GO:0007049,cell cycle|GO:0007165,signal transduction|GO:0008283,cell proliferation|GO:0051301,cell division	GO:0005515,protein binding|GO:0008017,microtubule binding|GO:0042802,identical protein binding	GO:0005737,cytoplasm|GO:0015630,microtubule cytoskeleton|GO:0035371,microtubule plus-end		0.0926944	0.0973176	0.130916	0.0886413	0.117241	0.254783	0.26583	0.231236	0.282157	0.335387	0.206629	0.493289	0.386677	0.00689335	0.0320622	0.288262
DMR_868	1	44497537	44497694	157	3	cg18183642,cg04093149,cg04833514	SLC6A9	TSS1500	S_Shore=3	GO:0003333,amino acid transmembrane transport|GO:0006810,transport|GO:0061537,glycine secretion, neurotransmission	GO:0005215,transporter activity|GO:0005328,neurotransmitter:sodium symporter activity|GO:0015375,glycine:sodium symporter activity	GO:0005886,plasma membrane|GO:0005887,integral component of plasma membrane|GO:0016020,membrane|GO:0098793,presynapse		0.430996	0.494242	0.523738	0.437227	0.527583	0.627211	0.62318	0.622811	0.63163	0.691616	0.599061	0.826564	0.750444	0.00691056	0.0320761	0.288387
DMR_869	2	241497412	241497846	434	10	cg27504117,cg13198503,cg00840370,cg13030331,cg13604246,cg11821086,cg20002504,cg23964682,cg14908680,cg15766075	ANKMY1	TSS1500	Island=7,N_Shore=2,S_Shore=1		GO:0046872,metal ion binding			0.168273	0.16264	0.174066	0.173776	0.19285	0.232837	0.21444	0.204292	0.23582	0.252463	0.421339	0.990277	0.58758	0.00544755	0.0277112	0.249143
DMR_870	5	7851256	7851918	662	10	cg26377880,cg16943345,cg06258780,cg21565305,cg21617698,cg16867973,cg18104919,cg09693432,cg23678007,cg15674626	C5orf49	TSS1500	Island=4,S_Shore=6					0.328983	0.307125	0.347379	0.325703	0.366061	0.503946	0.434376	0.467125	0.491791	0.4948	0.335938	0.981277	0.644605	0.00545616	0.0277237	0.249256
DMR_871	3	45268319	45268633	314	4	cg07803856,cg05782440,cg27390220,cg15244196	TMEM158	TSS1500	S_Shore=4		GO:0042277,peptide binding	GO:0016021,integral component of membrane		0.306585	0.323394	0.325106	0.314878	0.34764	0.505196	0.442932	0.491973	0.450265	0.460357	0.536255	0.745815	0.650759	0.0078486	0.0349542	0.314263
DMR_872	1	117452304	117452415	111	4	cg08361238,cg08936785,cg24047400,cg12406825	PTGFRN	TSS1500	Island=4	GO:0034389,lipid particle organization	GO:0005515,protein binding	GO:0005789,endoplasmic reticulum membrane|GO:0005794,Golgi apparatus|GO:0005886,plasma membrane|GO:0009986,cell surface|GO:0016021,integral component of membrane		0.0509364	0.0359357	0.0499998	0.0392754	0.0423848	0.0980676	0.099042	0.0757922	0.145216	0.131905	0.213635	1.15244	0.703375	0.00787442	0.035	0.314675
DMR_873	16	56228744	56228744	0	1	cg27073113	DKFZP434H168	TSS1500	S_Shelf=1					0.0459447	0.0714061	0.0389846	0.0694708	0.0729829	0.201531	0.159973	0.149435	0.17139	0.161229	0.354201	0.354201	0.354201	0.00172119	0.013306	0.11963
DMR_874	12	371916	372259	343	8	cg19301141,cg22505395,cg20804101,cg15607358,cg15966757,cg01471111,cg26837644,cg23176632	SLC6A13	TSS1500	opensea=8	GO:0006810,transport|GO:0006836,neurotransmitter transport|GO:0015812,gamma-aminobutyric acid transport|GO:0055085,transmembrane transport	GO:0005215,transporter activity|GO:0005328,neurotransmitter:sodium symporter activity|GO:0005332,gamma-aminobutyric acid:sodium symporter activity	GO:0005886,plasma membrane|GO:0005887,integral component of plasma membrane|GO:0070062,extracellular exosome	hsa04727 GABAergic synapse - Homo sapiens (human)	0.130276	0.110227	0.145161	0.140843	0.163381	0.209668	0.213049	0.166216	0.251661	0.303495	0.376469	0.798527	0.546392	0.00698801	0.0323357	0.290721
DMR_875	19	39465821	39466313	492	5	cg08820801,cg07551545,cg03724964,cg25806307,cg15177902	FBXO17	5'UTR	Island=4,N_Shore=1	GO:0000209,protein polyubiquitination|GO:0043687,post-translational protein modification	GO:0004842,ubiquitin-protein transferase activity|GO:0004842,ubiquitin-protein transferase activity|GO:0005515,protein binding	GO:0005829,cytosol|GO:0019005,SCF ubiquitin ligase complex		0.0354756	0.0278163	0.0432951	0.0307297	0.0371809	0.0711312	0.0726148	0.0460793	0.113208	0.114395	0.315715	0.813787	0.581888	0.00734085	0.033555	0.301683
DMR_876	3	135683936	135684235	299	5	cg07038400,cg23194766,cg04907151,cg05541765,cg11952913	PPP2R3A	TSS1500	N_Shore=5	GO:0006470,protein dephosphorylation|GO:0050790,regulation of catalytic activity|GO:0061053,somite development	GO:0005509,calcium ion binding|GO:0005515,protein binding|GO:0019888,protein phosphatase regulator activity	GO:0000159,protein phosphatase type 2A complex|GO:0000159,protein phosphatase type 2A complex	hsa03015 mRNA surveillance pathway - Homo sapiens (human)|hsa04071 Sphingolipid signaling pathway - Homo sapiens (human)|hsa04151 PI3K-Akt signaling pathway - Homo sapiens (human)|hsa04152 AMPK signaling pathway - Homo sapiens (human)|hsa04261 Adrenergic signaling in cardiomyocytes - Homo sapiens (human)|hsa04728 Dopaminergic synapse - Homo sapiens (human)	0.0726992	0.0541997	0.0770798	0.075344	0.0932753	0.0994167	0.098421	0.0669399	0.154376	0.185671	0.258229	0.907211	0.535746	0.00747855	0.0340119	0.305792
DMR_877	3	50284147	50284402	255	4	cg01542384,cg10015297,cg19580174,cg21808174	GNAI2	TSS200	opensea=4	GO:0000186,activation of MAPKK activity|GO:0001973,adenosine receptor signaling pathway|GO:0006457,protein folding|GO:0007049,cell cycle|GO:0007165,signal transduction|GO:0007186,G-protein coupled receptor signaling pathway|GO:0007193,adenylate cyclase-inhibiting G-protein coupled receptor signaling pathway|GO:0007193,adenylate cyclase-inhibiting G-protein coupled receptor signaling pathway|GO:0007194,negative regulation of adenylate cyclase activity|GO:0007213,G-protein coupled acetylcholine receptor signaling pathway|GO:0007214,gamma-aminobutyric acid signaling pathway|GO:0007584,response to nutrient|GO:0008283,cell proliferation|GO:0008284,positive regulation of cell proliferation|GO:0035556,intracellular signal transduction|GO:0050805,negative regulation of synaptic transmission|GO:0051301,cell division|GO:0051924,regulation of calcium ion transport	GO:0001664,G-protein coupled receptor binding|GO:0003924,GTPase activity|GO:0003924,GTPase activity|GO:0004871,signal transducer activity|GO:0005515,protein binding|GO:0005525,GTP binding|GO:0031683,G-protein beta/gamma-subunit complex binding|GO:0046872,metal ion binding	GO:0005654,nucleoplasm|GO:0005737,cytoplasm|GO:0005813,centrosome|GO:0005829,cytosol|GO:0005834,heterotrimeric G-protein complex|GO:0005886,plasma membrane|GO:0005886,plasma membrane|GO:0016020,membrane|GO:0030425,dendrite|GO:0030496,midbody|GO:0044297,cell body|GO:0045121,membrane raft|GO:0070062,extracellular exosome|GO:1903561,extracellular vesicle	hsa04015 Rap1 signaling pathway - Homo sapiens (human)|hsa04022 cGMP-PKG signaling pathway - Homo sapiens (human)|hsa04024 cAMP signaling pathway - Homo sapiens (human)|hsa04062 Chemokine signaling pathway - Homo sapiens (human)|hsa04071 Sphingolipid signaling pathway - Homo sapiens (human)|hsa04261 Adrenergic signaling in cardiomyocytes - Homo sapiens (human)|hsa04360 Axon guidance - Homo sapiens (human)|hsa04371 Apelin signaling pathway - Homo sapiens (human)|hsa04540 Gap junction - Homo sapiens (human)|hsa04611 Platelet activation - Homo sapiens (human)|hsa04670 Leukocyte transendothelial migration - Homo sapiens (human)|hsa04713 Circadian entrainment - Homo sapiens (human)|hsa04723 Retrograde endocannabinoid signaling - Homo sapiens (human)|hsa04724 Glutamatergic synapse - Homo sapiens (human)|hsa04725 Cholinergic synapse - Homo sapiens (human)|hsa04726 Serotonergic synapse - Homo sapiens (human)|hsa04727 GABAergic synapse - Homo sapiens (human)|hsa04728 Dopaminergic synapse - Homo sapiens (human)|hsa04730 Long-term depression - Homo sapiens (human)|hsa04914 Progesterone-mediated oocyte maturation - Homo sapiens (human)|hsa04915 Estrogen signaling pathway - Homo sapiens (human)|hsa04916 Melanogenesis - Homo sapiens (human)|hsa04921 Oxytocin signaling pathway - Homo sapiens (human)|hsa04923 Regulation of lipolysis in adipocytes - Homo sapiens (human)|hsa04924 Renin secretion - Homo sapiens (human)|hsa04971 Gastric acid secretion - Homo sapiens (human)|hsa05012 Parkinson's disease - Homo sapiens (human)|hsa05030 Cocaine addiction - Homo sapiens (human)|hsa05032 Morphine addiction - Homo sapiens (human)|hsa05034 Alcoholism - Homo sapiens (human)|hsa05133 Pertussis - Homo sapiens (human)|hsa05142 Chagas disease (American trypanosomiasis) - Homo sapiens (human)|hsa05145 Toxoplasmosis - Homo sapiens (human)|hsa05200 Pathways in cancer - Homo sapiens (human)	0.206261	0.205929	0.202543	0.259519	0.285675	0.129301	0.107004	0.082872	0.165972	0.183146	0.89616	2.22295	1.43372	0.00791745	0.0350875	0.315461
DMR_878	13	20692403	20692525	122	2	cg18780491,cg06975067		IGR	Island=1,N_Shore=1					0.0417486	0.0337919	0.044503	0.0486742	0.0597436	0.128336	0.0902317	0.0864329	0.132326	0.142988	0.354405	0.567932	0.461168	0.00248711	0.0168817	0.151778
DMR_879	6	46619688	46619956	268	2	cg25217269,cg14450995	SLC25A27	TSS1500	N_Shore=2	GO:0006839,mitochondrial transport|GO:0008284,positive regulation of cell proliferation|GO:0009409,response to cold|GO:0010917,negative regulation of mitochondrial membrane potential|GO:0015992,proton transport|GO:0035356,cellular triglyceride homeostasis|GO:0043066,negative regulation of apoptotic process|GO:0046324,regulation of glucose import|GO:0048839,inner ear development|GO:0051562,negative regulation of mitochondrial calcium ion concentration|GO:0051881,regulation of mitochondrial membrane potential|GO:0055085,transmembrane transport|GO:0070997,neuron death	GO:0022857,transmembrane transporter activity	GO:0005739,mitochondrion|GO:0005743,mitochondrial inner membrane|GO:0005743,mitochondrial inner membrane|GO:0016021,integral component of membrane|GO:0031966,mitochondrial membrane|GO:0043025,neuronal cell body|GO:0045177,apical part of cell		0.0836953	0.0749039	0.113536	0.0976321	0.140383	0.27204	0.237463	0.185939	0.209979	0.289567	0.338977	0.675991	0.507484	0.00248711	0.0168817	0.151778
DMR_880	8	72754953	72755052	99	2	cg13620034,cg26799209	MSC	Body	N_Shore=2	GO:0000122,negative regulation of transcription from RNA polymerase II promoter|GO:0006366,transcription from RNA polymerase II promoter|GO:0014707,branchiomeric skeletal muscle development|GO:0060021,palate development|GO:0060539,diaphragm development|GO:1990830,cellular response to leukemia inhibitory factor	GO:0000980,RNA polymerase II distal enhancer sequence-specific DNA binding|GO:0001206,transcriptional repressor activity, RNA polymerase II distal enhancer sequence-specific binding|GO:0003700,DNA binding transcription factor activity|GO:0003714,transcription corepressor activity|GO:0046983,protein dimerization activity	GO:0005634,nucleus|GO:0005654,nucleoplasm		0.0802961	0.156113	0.177694	0.0549443	0.1396	0.258414	0.266656	0.312476	0.2946	0.352834	0.37376	0.44494	0.40935	0.00257317	0.0173612	0.15609
DMR_881	8	22132641	22133356	715	10	cg09517075,cg18135555,cg14487702,cg07298985,cg02788857,cg10298898,cg26039829,cg10137597,cg00420450,cg17304084	PIWIL2	TSS200	Island=6,N_Shore=4	GO:0000966,RNA 5'-end processing|GO:0007275,multicellular organism development|GO:0007283,spermatogenesis|GO:0010529,negative regulation of transposition|GO:0030718,germ-line stem cell population maintenance|GO:0031047,gene silencing by RNA|GO:0034587,piRNA metabolic process|GO:0043046,DNA methylation involved in gamete generation|GO:0045727,positive regulation of translation|GO:0048477,oogenesis|GO:0051321,meiotic cell cycle|GO:0060903,positive regulation of meiosis I|GO:0071442,positive regulation of histone H3-K14 acetylation|GO:0090502,RNA phosphodiester bond hydrolysis, endonucleolytic|GO:1990511,piRNA biosynthetic process|GO:2000617,positive regulation of histone H3-K9 acetylation	GO:0003729,mRNA binding|GO:0004521,endoribonuclease activity|GO:0034584,piRNA binding|GO:0034584,piRNA binding|GO:0046872,metal ion binding	GO:0005737,cytoplasm|GO:0005844,polysome|GO:0010370,perinucleolar chromocenter|GO:0033391,chromatoid body|GO:0043186,P granule|GO:0071546,pi-body|GO:0097433,dense body|GO:1990923,PET complex	hsa04320 Dorso-ventral axis formation - Homo sapiens (human)	0.760955	0.752681	0.755649	0.70016	0.737823	0.83781	0.783033	0.781653	0.923127	0.821624	0.736235	0.988786	0.890317	0.00563688	0.0283028	0.254462
DMR_882	20	3051954	3052345	391	10	cg04731988,cg19592472,cg13285174,cg16887334,cg01644611,cg26267561,cg19776589,cg13725599,cg07747220,cg26955850	OXT	TSS1500	Island=8,N_Shore=2	GO:0001975,response to amphetamine|GO:0002027,regulation of heart rate|GO:0002125,maternal aggressive behavior|GO:0007165,signal transduction|GO:0007186,G-protein coupled receptor signaling pathway|GO:0007204,positive regulation of cytosolic calcium ion concentration|GO:0007507,heart development|GO:0007565,female pregnancy|GO:0007613,memory|GO:0007625,grooming behavior|GO:0009744,response to sucrose|GO:0010469,regulation of receptor activity|GO:0010701,positive regulation of norepinephrine secretion|GO:0014823,response to activity|GO:0030431,sleep|GO:0032094,response to food|GO:0032308,positive regulation of prostaglandin secretion|GO:0032355,response to estradiol|GO:0032526,response to retinoic acid|GO:0032570,response to progesterone|GO:0034695,response to prostaglandin E|GO:0035176,social behavior|GO:0035811,negative regulation of urine volume|GO:0035815,positive regulation of renal sodium excretion|GO:0042220,response to cocaine|GO:0042538,hyperosmotic salinity response|GO:0042711,maternal behavior|GO:0042713,sperm ejaculation|GO:0042755,eating behavior|GO:0042756,drinking behavior|GO:0043434,response to peptide hormone|GO:0045472,response to ether|GO:0045776,negative regulation of blood pressure|GO:0045777,positive regulation of blood pressure|GO:0045778,positive regulation of ossification|GO:0045925,positive regulation of female receptivity|GO:0050806,positive regulation of synaptic transmission|GO:0051384,response to glucocorticoid|GO:0051591,response to cAMP|GO:0051602,response to electrical stimulus|GO:0051930,regulation of sensory perception of pain|GO:0051965,positive regulation of synapse assembly|GO:0060179,male mating behavior|GO:0060406,positive regulation of penile erection|GO:0060450,positive regulation of hindgut contraction|GO:0060455,negative regulation of gastric acid secretion|GO:0070474,positive regulation of uterine smooth muscle contraction	GO:0005185,neurohypophyseal hormone activity|GO:0031855,oxytocin receptor binding	GO:0005576,extracellular region|GO:0005615,extracellular space|GO:0030141,secretory granule|GO:0043195,terminal bouton	hsa04921 Oxytocin signaling pathway - Homo sapiens (human)	0.309713	0.254958	0.287792	0.324081	0.360843	0.430315	0.359073	0.422351	0.500313	0.522028	0.451335	0.882641	0.663952	0.00587785	0.0291008	0.261637
DMR_883	18	712731	713205	474	9	cg07532725,cg10004653,cg17732033,cg16112050,cg07100532,cg00955482,cg26147554,cg15158376,cg07283778	ENOSF1	TSS1500	Island=7,S_Shore=2	GO:0009063,cellular amino acid catabolic process|GO:0044275,cellular carbohydrate catabolic process	GO:0000287,magnesium ion binding|GO:0016853,isomerase activity|GO:0050023,L-fuconate dehydratase activity	GO:0005575,cellular_component|GO:0005739,mitochondrion	hsa00051 Fructose and mannose metabolism - Homo sapiens (human)	0.22273	0.242538	0.201568	0.28795	0.316392	0.366841	0.332203	0.379391	0.320819	0.403298	0.313472	1.2968	0.734789	0.006093	0.0295599	0.265764
DMR_884	1	53608962	53609261	299	2	cg19783958,cg08037774	SLC1A7	TSS1500	opensea=2	GO:0006811,ion transport|GO:0006835,dicarboxylic acid transport|GO:0014047,glutamate secretion|GO:0089711,L-glutamate transmembrane transport	GO:0005313,L-glutamate transmembrane transporter activity|GO:0005314,high-affinity glutamate transmembrane transporter activity|GO:0015171,amino acid transmembrane transporter activity	GO:0005886,plasma membrane|GO:0016021,integral component of membrane	hsa04724 Glutamatergic synapse - Homo sapiens (human)	0.774473	0.787437	0.766836	0.778428	0.807706	0.897702	0.89838	0.885803	0.904166	0.914664	0.808553	0.933136	0.870844	0.00263341	0.0175056	0.157388
DMR_885	8	19460935	19461068	133	2	cg24280945,cg03649589	CSGALNACT1	TSS1500	S_Shore=2	GO:0001958,endochondral ossification|GO:0007399,nervous system development|GO:0008037,cell recognition|GO:0008283,cell proliferation|GO:0009653,anatomical structure morphogenesis|GO:0015014,heparan sulfate proteoglycan biosynthetic process, polysaccharide chain biosynthetic process|GO:0019276,UDP-N-acetylgalactosamine metabolic process|GO:0030166,proteoglycan biosynthetic process|GO:0030198,extracellular matrix organization|GO:0030206,chondroitin sulfate biosynthetic process|GO:0030206,chondroitin sulfate biosynthetic process|GO:0030210,heparin biosynthetic process|GO:0046398,UDP-glucuronate metabolic process|GO:0050650,chondroitin sulfate proteoglycan biosynthetic process|GO:0050651,dermatan sulfate proteoglycan biosynthetic process|GO:0050653,chondroitin sulfate proteoglycan biosynthetic process, polysaccharide chain biosynthetic process|GO:0051216,cartilage development	GO:0008376,acetylgalactosaminyltransferase activity|GO:0008376,acetylgalactosaminyltransferase activity|GO:0008955,peptidoglycan glycosyltransferase activity|GO:0015020,glucuronosyltransferase activity|GO:0046872,metal ion binding|GO:0047237,glucuronylgalactosylproteoglycan 4-beta-N-acetylgalactosaminyltransferase activity|GO:0047238,glucuronosyl-N-acetylgalactosaminyl-proteoglycan 4-beta-N-acetylgalactosaminyltransferase activity|GO:0047238,glucuronosyl-N-acetylgalactosaminyl-proteoglycan 4-beta-N-acetylgalactosaminyltransferase activity	GO:0000139,Golgi membrane|GO:0005622,intracellular|GO:0030173,integral component of Golgi membrane|GO:0032580,Golgi cisterna membrane	hsa00532 Glycosaminoglycan biosynthesis - chondroitin sulfate / dermatan sulfate - Homo sapiens (human)|hsa01100 Metabolic pathways - Homo sapiens (human)	0.750946	0.699347	0.723834	0.700428	0.742339	0.502569	0.601624	0.513494	0.484558	0.601339	1.27967	1.3864	1.33303	0.00263341	0.0175056	0.157388
DMR_886	12	51717674	51718251	577	9	cg18610205,cg12353452,cg06380123,cg24749672,cg10590292,cg08075204,cg01703004,cg07119472,cg20306694	BIN2	TSS1500	opensea=9	GO:0006911,phagocytosis, engulfment|GO:0043312,neutrophil degranulation|GO:0060326,cell chemotaxis|GO:0071800,podosome assembly|GO:0097320,plasma membrane tubulation	GO:0005515,protein binding|GO:0005543,phospholipid binding	GO:0001891,phagocytic cup|GO:0002102,podosome|GO:0005576,extracellular region|GO:0005938,cell cortex|GO:0030054,cell junction|GO:0034774,secretory granule lumen|GO:0042995,cell projection|GO:1904813,ficolin-1-rich granule lumen		0.889133	0.912456	0.882689	0.909716	0.909228	0.850779	0.820947	0.861833	0.776472	0.767862	1.06581	1.14849	1.10565	0.00629954	0.0300763	0.270407
DMR_887	16	67976364	67977110	746	8	cg00633771,cg11339851,cg05233094,cg12891590,cg23886093,cg25569617,cg01007557,cg15706388	LCAT	Body	opensea=8	GO:0006644,phospholipid metabolic process|GO:0006656,phosphatidylcholine biosynthetic process|GO:0008203,cholesterol metabolic process|GO:0030301,cholesterol transport|GO:0034372,very-low-density lipoprotein particle remodeling|GO:0034375,high-density lipoprotein particle remodeling|GO:0034375,high-density lipoprotein particle remodeling|GO:0034435,cholesterol esterification|GO:0042158,lipoprotein biosynthetic process|GO:0042632,cholesterol homeostasis|GO:0043691,reverse cholesterol transport|GO:0046470,phosphatidylcholine metabolic process|GO:0090107,regulation of high-density lipoprotein particle assembly	GO:0004607,phosphatidylcholine-sterol O-acyltransferase activity|GO:0004607,phosphatidylcholine-sterol O-acyltransferase activity|GO:0004607,phosphatidylcholine-sterol O-acyltransferase activity|GO:0005515,protein binding|GO:0034186,apolipoprotein A-I binding	GO:0005576,extracellular region|GO:0005615,extracellular space|GO:0034364,high-density lipoprotein particle|GO:0070062,extracellular exosome	hsa00564 Glycerophospholipid metabolism - Homo sapiens (human)	0.53455	0.481705	0.547718	0.523929	0.557034	0.701295	0.634265	0.659437	0.693357	0.696605	0.380713	0.967751	0.746586	0.00750437	0.0340263	0.305921
DMR_888	17	39677971	39678107	136	3	cg26531709,cg21513437,cg04214504		IGR	opensea=3					0.486763	0.561265	0.515334	0.537114	0.565049	0.349586	0.361308	0.338118	0.439578	0.475801	1.28202	2.34897	1.66146	0.00734085	0.033555	0.301683
DMR_889	7	54956202	54956274	72	3	cg13208318,cg03276785,cg19259179		IGR	Island=1,N_Shore=2					0.0514416	0.0429432	0.0505187	0.0536639	0.0719348	0.126126	0.0843363	0.0915951	0.1345	0.133468	0.43613	0.50995	0.4852	0.00734085	0.033555	0.301683
DMR_890	15	35280322	35280322	0	1	cg17850538	ZNF770	1stExon	N_Shore=1	GO:0006351,transcription, DNA-templated|GO:0006357,regulation of transcription from RNA polymerase II promoter	GO:0000981,RNA polymerase II transcription factor activity, sequence-specific DNA binding|GO:0003677,DNA binding|GO:0046872,metal ion binding	GO:0005634,nucleus		0.00636921	0.0319054	0.0033951	0.0275642	0.0167549	0.0317049	0.0440988	0.0316915	0.0340951	0.0546144	0.43826	0.43826	0.43826	0.00191052	0.0144651	0.130051
DMR_891	1	231155737	231156359	622	10	cg26614229,cg20821842,cg08473764,cg01569295,cg15557309,cg01534125,cg03318314,cg15987431,cg02464665,cg17441181	MIR1182	TSS1500	opensea=10					0.67846	0.688949	0.687594	0.683744	0.666659	0.485677	0.552705	0.48358	0.580273	0.584585	1.11732	1.57813	1.297	0.00607578	0.0295499	0.265675
DMR_892	13	36871646	36872346	700	12	cg04902286,cg11678027,cg09158749,cg25738313,cg20651988,cg26439710,cg13455704,cg23003720,cg07525003,cg19801062,cg19437258,cg05927742	C13orf38,CCDC169	TSS1500	Island=5,N_Shore=1,S_Shore=6					0.0715551	0.0370093	0.0345039	0.0851445	0.0456826	0.0326903	0.0313652	0.0278774	0.0356492	0.0308963	1.08309	4.22953	2.04092	0.00317559	0.0199615	0.179468
DMR_893	17	38521049	38521482	433	8	cg11700868,cg23990932,cg03330088,cg16586061,cg15990523,cg26028628,cg19496005,cg05347914	GJD3	TSS1500	S_Shore=8	GO:0007154,cell communication|GO:0009749,response to glucose|GO:0016264,gap junction assembly|GO:0034220,ion transmembrane transport|GO:0086065,cell communication involved in cardiac conduction	GO:0005216,ion channel activity|GO:0005515,protein binding|GO:0086075,gap junction channel activity involved in cardiac conduction electrical coupling	GO:0005887,integral component of plasma membrane|GO:0005922,connexin complex|GO:0009986,cell surface		0.583018	0.586851	0.616109	0.579824	0.595237	0.671604	0.674225	0.655687	0.696573	0.704152	0.618226	0.950227	0.815724	0.00796048	0.0352089	0.316553
DMR_894	2	230451648	230451717	69	3	cg03370731,cg19402229,cg14383053	DNER	Body	opensea=3	GO:0001764,neuron migration|GO:0006897,endocytosis|GO:0007219,Notch signaling pathway|GO:0007220,Notch receptor processing|GO:0007416,synapse assembly|GO:0007417,central nervous system development|GO:0010001,glial cell differentiation|GO:0048741,skeletal muscle fiber development	GO:0004888,transmembrane signaling receptor activity|GO:0005112,Notch binding|GO:0005509,calcium ion binding|GO:0005515,protein binding|GO:0030276,clathrin binding	GO:0005769,early endosome|GO:0005886,plasma membrane|GO:0016021,integral component of membrane|GO:0030425,dendrite|GO:0043025,neuronal cell body		0.0336876	0.0201964	0.0450128	0.0321702	0.0607106	0.0795297	0.0560356	0.0401128	0.124348	0.159391	0.300958	0.479018	0.406395	0.00766788	0.0345246	0.310401
DMR_895	16	85935556	85935828	272	2	cg07955474,cg16498634	IRF8	5'UTR	S_Shelf=2	GO:0000122,negative regulation of transcription from RNA polymerase II promoter|GO:0006351,transcription, DNA-templated|GO:0006909,phagocytosis|GO:0006955,immune response|GO:0030099,myeloid cell differentiation|GO:0032729,positive regulation of interferon-gamma production|GO:0032735,positive regulation of interleukin-12 production|GO:0042742,defense response to bacterium|GO:0042832,defense response to protozoan|GO:0044130,negative regulation of growth of symbiont in host|GO:0045944,positive regulation of transcription from RNA polymerase II promoter|GO:0060261,positive regulation of transcription initiation from RNA polymerase II promoter|GO:0060333,interferon-gamma-mediated signaling pathway|GO:0060337,type I interferon signaling pathway|GO:0071222,cellular response to lipopolysaccharide|GO:0071346,cellular response to interferon-gamma	GO:0000978,RNA polymerase II proximal promoter sequence-specific DNA binding|GO:0001078,transcriptional repressor activity, RNA polymerase II proximal promoter sequence-specific DNA binding|GO:0003705,transcription factor activity, RNA polymerase II distal enhancer sequence-specific binding|GO:0005515,protein binding	GO:0005634,nucleus|GO:0005654,nucleoplasm|GO:0005737,cytoplasm|GO:0005829,cytosol	hsa05133 Pertussis - Homo sapiens (human)	0.550006	0.583598	0.521008	0.626683	0.619495	0.368634	0.369293	0.336931	0.40485	0.431463	1.22504	1.91607	1.57055	0.00283135	0.0185478	0.166758
DMR_896	1	227015727	227015885	158	2	cg20484086,cg13870041		IGR	opensea=2					0.0677604	0.072057	0.068717	0.0902653	0.116393	0.032408	0.0240515	0.024112	0.0318351	0.0441341	0.987839	4.79644	2.89214	0.00289159	0.0188058	0.169077
DMR_897	20	2081880	2081907	27	2	cg14338032,cg12362077	STK35	TSS1500	N_Shore=2	GO:0006468,protein phosphorylation	GO:0004674,protein serine/threonine kinase activity|GO:0005524,ATP binding	GO:0005634,nucleus|GO:0005730,nucleolus|GO:0005737,cytoplasm|GO:0016604,nuclear body		0.0929088	0.102031	0.099742	0.119138	0.119336	0.234095	0.206443	0.210794	0.245725	0.279901	0.413828	0.487224	0.450526	0.00291741	0.0189191	0.170096
DMR_898	11	124671093	124671243	150	2	cg01438300,cg07602229	MSANTD2	TSS1500	S_Shore=2					0.022771	0.0126226	0.0239987	0.0171043	0.023535	0.0401276	0.034366	0.0336471	0.0757602	0.0926908	0.332726	0.501532	0.417129	0.00301207	0.0192833	0.17337
DMR_899	5	38468217	38469117	900	8	cg13036445,cg01974869,cg08615354,cg15734839,cg12911095,cg23190689,cg12640823,cg07542810		IGR	opensea=8					0.451421	0.441829	0.453038	0.463054	0.493941	0.277265	0.314352	0.248089	0.355681	0.428179	0.834885	2.12239	1.37672	0.0082789	0.0359817	0.323501
DMR_900	17	74868561	74869001	440	6	cg05514299,cg23649555,cg23838005,cg27149973,cg21868063,cg16671079	MGAT5B	TSS200	S_Shelf=4,S_Shore=2	GO:0006487,protein N-linked glycosylation	GO:0005515,protein binding|GO:0030144,alpha-1,6-mannosylglycoprotein 6-beta-N-acetylglucosaminyltransferase activity|GO:0046872,metal ion binding	GO:0000139,Golgi membrane|GO:0005794,Golgi apparatus|GO:0016021,integral component of membrane	hsa00510 N-Glycan biosynthesis - Homo sapiens (human)|hsa00515 Mannose type O-glycan biosynthesis - Homo sapiens (human)|hsa01100 Metabolic pathways - Homo sapiens (human)	0.318536	0.429283	0.387281	0.386508	0.449114	0.198371	0.162523	0.181735	0.31051	0.316307	1.22615	2.43624	1.77962	0.00697941	0.0323291	0.290661
DMR_901	8	42248702	42249026	324	3	cg17910564,cg17459219,cg03799957	VDAC3	TSS1500	N_Shore=3	GO:0001662,behavioral fear response|GO:0007270,neuron-neuron synaptic transmission|GO:0007612,learning|GO:0015853,adenine transport|GO:0098656,anion transmembrane transport|GO:1902017,regulation of cilium assembly|GO:1903959,regulation of anion transmembrane transport	GO:0000166,nucleotide binding|GO:0008308,voltage-gated anion channel activity|GO:0015288,porin activity	GO:0005634,nucleus|GO:0005739,mitochondrion|GO:0005741,mitochondrial outer membrane|GO:0005743,mitochondrial inner membrane|GO:0046930,pore complex|GO:0070062,extracellular exosome	hsa04020 Calcium signaling pathway - Homo sapiens (human)|hsa04022 cGMP-PKG signaling pathway - Homo sapiens (human)|hsa04216 Ferroptosis - Homo sapiens (human)|hsa04621 NOD-like receptor signaling pathway - Homo sapiens (human)|hsa05012 Parkinson's disease - Homo sapiens (human)|hsa05016 Huntington's disease - Homo sapiens (human)|hsa05161 Hepatitis B - Homo sapiens (human)|hsa05166 HTLV-I infection - Homo sapiens (human)|hsa05203 Viral carcinogenesis - Homo sapiens (human)	0.266548	0.287314	0.282665	0.293901	0.329543	0.144739	0.163325	0.111322	0.18477	0.226466	0.986396	2.34639	1.4889	0.0077023	0.034576	0.310863
DMR_902	16	66599827	66600700	873	14	cg05950195,cg07933092,cg02053054,cg18796723,cg09106154,cg09923032,cg10221501,cg04621455,cg04791678,cg00939649,cg08694199,cg05993512,cg15691822,cg12349009	CMTM1,CKLF	TSS1500	Island=11,N_Shore=2,S_Shore=1	GO:0006935,chemotaxis|GO:0010469,regulation of receptor activity,GO:0008283,cell proliferation|GO:0010469,regulation of receptor activity|GO:0030593,neutrophil chemotaxis|GO:0032940,secretion by cell|GO:0048246,macrophage chemotaxis|GO:0048247,lymphocyte chemotaxis	GO:0005125,cytokine activity,GO:0008009,chemokine activity	GO:0005615,extracellular space|GO:0016021,integral component of membrane,GO:0005576,extracellular region|GO:0005615,extracellular space|GO:0016020,membrane|GO:0016021,integral component of membrane		0.884402	0.904466	0.912965	0.888074	0.920585	0.943839	0.939315	0.934851	0.947669	0.947004	0.816791	0.995579	0.955098	0.00222893	0.0157705	0.141788
DMR_903	11	32451777	32452839	1062	11	cg15518358,cg00142072,cg09234616,cg13641903,cg15315385,cg01693350,cg08787968,cg12781568,cg19211915,cg15446391,cg22533573	WT1	TSS200	Island=7,N_Shore=2,S_Shore=2	GO:0000122,negative regulation of transcription from RNA polymerase II promoter|GO:0001570,vasculogenesis|GO:0001657,ureteric bud development|GO:0001658,branching involved in ureteric bud morphogenesis|GO:0001822,kidney development|GO:0003156,regulation of animal organ formation|GO:0006355,regulation of transcription, DNA-templated|GO:0006355,regulation of transcription, DNA-templated|GO:0006357,regulation of transcription from RNA polymerase II promoter|GO:0006366,transcription from RNA polymerase II promoter|GO:0007281,germ cell development|GO:0007356,thorax and anterior abdomen determination|GO:0007507,heart development|GO:0007530,sex determination|GO:0008285,negative regulation of cell proliferation|GO:0008380,RNA splicing|GO:0008406,gonad development|GO:0008584,male gonad development|GO:0009888,tissue development|GO:0030308,negative regulation of cell growth|GO:0030325,adrenal gland development|GO:0030539,male genitalia development|GO:0030855,epithelial cell differentiation|GO:0032835,glomerulus development|GO:0032836,glomerular basement membrane development|GO:0035802,adrenal cortex formation|GO:0043010,camera-type eye development|GO:0043066,negative regulation of apoptotic process|GO:0045892,negative regulation of transcription, DNA-templated|GO:0045893,positive regulation of transcription, DNA-templated|GO:0045893,positive regulation of transcription, DNA-templated|GO:0045944,positive regulation of transcription from RNA polymerase II promoter|GO:0060231,mesenchymal to epithelial transition|GO:0060421,positive regulation of heart growth|GO:0060539,diaphragm development|GO:0060923,cardiac muscle cell fate commitment|GO:0061032,visceral serous pericardium development|GO:0071320,cellular response to cAMP|GO:0071371,cellular response to gonadotropin stimulus|GO:0072075,metanephric mesenchyme development|GO:0072112,glomerular visceral epithelial cell differentiation|GO:0072112,glomerular visceral epithelial cell differentiation|GO:0072166,posterior mesonephric tubule development|GO:0072207,metanephric epithelium development|GO:0072284,metanephric S-shaped body morphogenesis|GO:0072302,negative regulation of metanephric glomerular mesangial cell proliferation|GO:2000020,positive regulation of male gonad development|GO:2000195,negative regulation of female gonad development|GO:2001076,positive regulation of metanephric ureteric bud development	GO:0001077,transcriptional activator activity, RNA polymerase II proximal promoter sequence-specific DNA binding|GO:0003700,DNA binding transcription factor activity|GO:0003700,DNA binding transcription factor activity|GO:0003723,RNA binding|GO:0005515,protein binding|GO:0008270,zinc ion binding|GO:0010385,double-stranded methylated DNA binding|GO:0043565,sequence-specific DNA binding|GO:0044212,transcription regulatory region DNA binding|GO:0044729,hemi-methylated DNA-binding|GO:0070742,C2H2 zinc finger domain binding	GO:0005634,nucleus|GO:0005654,nucleoplasm|GO:0005730,nucleolus|GO:0005737,cytoplasm|GO:0005829,cytosol|GO:0016607,nuclear speck	hsa05202 Transcriptional misregulation in cancer - Homo sapiens (human)	0.127433	0.129737	0.133316	0.127823	0.13959	0.195995	0.165145	0.237802	0.220917	0.235019	0.381085	1.11684	0.6357	0.00450951	0.024816	0.223114
DMR_904	6	30418508	30418902	394	10	cg04309911,cg09476067,cg18940843,cg18663382,cg11731221,cg16019142,cg11911648,cg10110083,cg26585701,cg24427993		IGR	Island=4,N_Shore=6					0.0949381	0.141296	0.0861211	0.105489	0.08804	0.0469621	0.0772071	0.0299272	0.0459251	0.0345304	1.01225	5.20563	2.59124	0.0062393	0.0299154	0.268961
DMR_905	2	133428422	133428993	571	8	cg08613144,cg15665400,cg20265661,cg01850449,cg22775776,cg09622982,cg07716249,cg26348348	LYPD1	TSS200	Island=7,S_Shore=1	GO:0001662,behavioral fear response|GO:0001775,cell activation|GO:0006501,C-terminal protein lipidation|GO:0007271,synaptic transmission, cholinergic|GO:0035094,response to nicotine|GO:0095500,acetylcholine receptor signaling pathway|GO:1903077,negative regulation of protein localization to plasma membrane|GO:2000272,negative regulation of receptor activity	GO:0030550,acetylcholine receptor inhibitor activity|GO:0033130,acetylcholine receptor binding	GO:0005576,extracellular region|GO:0005576,extracellular region|GO:0005886,plasma membrane|GO:0031225,anchored component of membrane		0.125191	0.13244	0.158321	0.125418	0.159269	0.287862	0.205153	0.217991	0.17796	0.163546	0.37445	0.908392	0.555661	0.00843381	0.0364092	0.327344
DMR_906	2	183903743	183904066	323	7	cg02945920,cg24806696,cg23642632,cg11711114,cg05773628,cg00357532,cg25199878	NCKAP1	TSS1500	S_Shore=7	GO:0006915,apoptotic process|GO:0007417,central nervous system development|GO:0010592,positive regulation of lamellipodium assembly|GO:0010592,positive regulation of lamellipodium assembly|GO:0016032,viral process|GO:0016601,Rac protein signal transduction|GO:0030838,positive regulation of actin filament polymerization|GO:0038096,Fc-gamma receptor signaling pathway involved in phagocytosis|GO:0048010,vascular endothelial growth factor receptor signaling pathway|GO:2000601,positive regulation of Arp2/3 complex-mediated actin nucleation	GO:0005515,protein binding|GO:0032403,protein complex binding|GO:0048365,Rac GTPase binding	GO:0001726,ruffle|GO:0005829,cytosol|GO:0005925,focal adhesion|GO:0016021,integral component of membrane|GO:0030027,lamellipodium|GO:0031209,SCAR complex|GO:0031258,lamellipodium membrane|GO:0031941,filamentous actin|GO:0070062,extracellular exosome	hsa04810 Regulation of actin cytoskeleton - Homo sapiens (human)	0.0288467	0.0222327	0.0365563	0.0284746	0.0400919	0.0823202	0.0702202	0.045275	0.121583	0.13232	0.230219	1.06332	0.644988	0.00666099	0.0313046	0.28145
DMR_907	2	42795054	42795486	432	7	cg25783099,cg26686146,cg15827870,cg23859635,cg04264999,cg02525646,cg06342490	MTA3	TSS1500	N_Shore=7	GO:0008284,positive regulation of cell proliferation|GO:0010971,positive regulation of G2/M transition of mitotic cell cycle|GO:0016575,histone deacetylation|GO:0045892,negative regulation of transcription, DNA-templated	GO:0003682,chromatin binding|GO:0003700,DNA binding transcription factor activity|GO:0004407,histone deacetylase activity|GO:0005515,protein binding|GO:0008270,zinc ion binding|GO:0032403,protein complex binding|GO:0043565,sequence-specific DNA binding	GO:0005634,nucleus|GO:0005654,nucleoplasm|GO:0005737,cytoplasm|GO:0043231,intracellular membrane-bounded organelle		0.259174	0.216403	0.292833	0.253024	0.308489	0.431104	0.399902	0.358454	0.453678	0.504261	0.448741	0.71747	0.608785	0.00673844	0.031537	0.28354
DMR_908	16	75301362	75302099	737	7	cg25317305,cg06888900,cg24706895,cg23751761,cg24026016,cg08284564,cg23842978	BCAR1	TSS1500	S_Shore=7	GO:0001558,regulation of cell growth|GO:0007015,actin filament organization|GO:0007155,cell adhesion|GO:0007173,epidermal growth factor receptor signaling pathway|GO:0007186,G-protein coupled receptor signaling pathway|GO:0007186,G-protein coupled receptor signaling pathway|GO:0007229,integrin-mediated signaling pathway|GO:0008283,cell proliferation|GO:0008286,insulin receptor signaling pathway|GO:0010595,positive regulation of endothelial cell migration|GO:0016477,cell migration|GO:0030335,positive regulation of cell migration|GO:0035729,cellular response to hepatocyte growth factor stimulus|GO:0042981,regulation of apoptotic process|GO:0048008,platelet-derived growth factor receptor signaling pathway|GO:0048010,vascular endothelial growth factor receptor signaling pathway|GO:0048010,vascular endothelial growth factor receptor signaling pathway|GO:0048011,neurotrophin TRK receptor signaling pathway|GO:0048012,hepatocyte growth factor receptor signaling pathway|GO:0050851,antigen receptor-mediated signaling pathway|GO:0050852,T cell receptor signaling pathway|GO:0050853,B cell receptor signaling pathway|GO:0051301,cell division|GO:0060326,cell chemotaxis	GO:0004871,signal transducer activity|GO:0005515,protein binding|GO:0017124,SH3 domain binding|GO:0019901,protein kinase binding	GO:0001726,ruffle|GO:0005737,cytoplasm|GO:0005829,cytosol|GO:0005886,plasma membrane|GO:0005925,focal adhesion|GO:0005925,focal adhesion|GO:0015629,actin cytoskeleton|GO:0030027,lamellipodium	hsa04015 Rap1 signaling pathway - Homo sapiens (human)|hsa04062 Chemokine signaling pathway - Homo sapiens (human)|hsa04510 Focal adhesion - Homo sapiens (human)|hsa04670 Leukocyte transendothelial migration - Homo sapiens (human)|hsa04810 Regulation of actin cytoskeleton - Homo sapiens (human)|hsa05100 Bacterial invasion of epithelial cells - Homo sapiens (human)	0.231285	0.245092	0.260509	0.259695	0.248421	0.396327	0.370389	0.369271	0.416366	0.424277	0.325899	0.811278	0.554912	0.00679868	0.031753	0.285482
DMR_909	2	9613721	9614225	504	6	cg14853772,cg25230743,cg21471272,cg08047252,cg01389413,cg01808072	IAH1	TSS1500	Island=1,N_Shore=5	GO:0016042,lipid catabolic process	GO:0016787,hydrolase activity	GO:0070062,extracellular exosome		0.193311	0.206542	0.206043	0.222884	0.254838	0.340277	0.302284	0.331293	0.339246	0.394479	0.492813	0.65151	0.602041	0.00728061	0.0334152	0.300426
DMR_910	17	46671861	46672255	394	3	cg18127922,cg20184247,cg05487507	LOC404266	Body	N_Shore=3					0.243359	0.271288	0.302777	0.231836	0.277329	0.393429	0.432249	0.387155	0.415584	0.480937	0.466953	0.748967	0.609387	0.00773673	0.0346656	0.311668
DMR_911	19	5851255	5851255	0	1	cg17471102	FUT3	5'UTR	opensea=1	GO:0006486,protein glycosylation|GO:0006672,ceramide metabolic process|GO:0009312,oligosaccharide biosynthetic process|GO:0009988,cell-cell recognition|GO:0036065,fucosylation|GO:0043413,macromolecule glycosylation	GO:0008417,fucosyltransferase activity|GO:0017060,3-galactosyl-N-acetylglucosaminide 4-alpha-L-fucosyltransferase activity|GO:0046920,alpha-(1->3)-fucosyltransferase activity	GO:0000139,Golgi membrane|GO:0000139,Golgi membrane|GO:0016020,membrane|GO:0016021,integral component of membrane|GO:0032580,Golgi cisterna membrane|GO:0070062,extracellular exosome	hsa00601 Glycosphingolipid biosynthesis - lacto and neolacto series - Homo sapiens (human)|hsa01100 Metabolic pathways - Homo sapiens (human)	0.0332321	0.0209551	0.0401704	0.0306613	0.0433209	0.0889341	0.0751969	0.0457059	0.133385	0.148791	0.342145	0.342145	0.342145	0.00210845	0.0152778	0.137358
DMR_912	2	145275441	145276072	631	8	cg23267345,cg01502462,cg13511862,cg19190728,cg14388092,cg20177310,cg08006275,cg19865873	ZEB2	Body	S_Shore=8	GO:0000122,negative regulation of transcription from RNA polymerase II promoter|GO:0000122,negative regulation of transcription from RNA polymerase II promoter|GO:0001755,neural crest cell migration|GO:0001756,somitogenesis|GO:0001843,neural tube closure|GO:0006366,transcription from RNA polymerase II promoter|GO:0007399,nervous system development|GO:0021540,corpus callosum morphogenesis|GO:0021766,hippocampus development|GO:0021846,cell proliferation in forebrain|GO:0021957,corticospinal tract morphogenesis|GO:0030177,positive regulation of Wnt signaling pathway|GO:0043507,positive regulation of JUN kinase activity|GO:0045636,positive regulation of melanocyte differentiation|GO:0045944,positive regulation of transcription from RNA polymerase II promoter|GO:0048023,positive regulation of melanin biosynthetic process|GO:0048066,developmental pigmentation|GO:0048668,collateral sprouting|GO:0050772,positive regulation of axonogenesis|GO:0061373,mammillary axonal complex development|GO:0097324,melanocyte migration|GO:1902748,positive regulation of lens fiber cell differentiation|GO:1903056,regulation of melanosome organization	GO:0001205,transcriptional activator activity, RNA polymerase II distal enhancer sequence-specific DNA binding|GO:0001227,transcriptional repressor activity, RNA polymerase II transcription regulatory region sequence-specific DNA binding|GO:0005515,protein binding|GO:0019208,phosphatase regulator activity|GO:0043565,sequence-specific DNA binding|GO:0046872,metal ion binding|GO:0070412,R-SMAD binding	GO:0000790,nuclear chromatin|GO:0005634,nucleus|GO:0005730,nucleolus|GO:0005829,cytosol	hsa05206 MicroRNAs in cancer - Homo sapiens (human)	0.0529789	0.0632859	0.0482917	0.0589489	0.0653372	0.0290963	0.0341821	0.0274005	0.0272144	0.0334188	0.703196	4.69696	2.29956	0.00851987	0.0367104	0.330052
DMR_913	10	81074718	81075241	523	5	cg19666787,cg24752964,cg10313149,cg15733068,cg00221980	ZMIZ1	3'UTR	opensea=5	GO:0001570,vasculogenesis|GO:0001701,in utero embryonic development|GO:0003007,heart morphogenesis|GO:0006351,transcription, DNA-templated|GO:0007296,vitellogenesis|GO:0007569,cell aging|GO:0045582,positive regulation of T cell differentiation|GO:0045747,positive regulation of Notch signaling pathway|GO:0045944,positive regulation of transcription from RNA polymerase II promoter|GO:0048146,positive regulation of fibroblast proliferation|GO:0048589,developmental growth|GO:0048844,artery morphogenesis	GO:0008270,zinc ion binding	GO:0005654,nucleoplasm|GO:0005737,cytoplasm|GO:0016607,nuclear speck|GO:0043231,intracellular membrane-bounded organelle		0.283703	0.242671	0.33579	0.280975	0.356437	0.497264	0.430651	0.419804	0.504471	0.568972	0.450545	0.833495	0.594073	0.00796048	0.0352089	0.316553
DMR_914	1	236304341	236304503	162	3	cg19249231,cg16044595,cg23646820	GPR137B	TSS1500	N_Shore=3			GO:0005765,lysosomal membrane|GO:0005887,integral component of plasma membrane|GO:0016020,membrane		0.0890504	0.0769484	0.10042	0.0875178	0.108735	0.181327	0.161427	0.138714	0.195182	0.214216	0.369571	0.573205	0.460787	0.00780557	0.034797	0.312849
DMR_915	11	57414245	57415654	1409	11	cg02972988,cg15363887,cg10366093,cg03989792,cg27368025,cg11324116,cg08136112,cg10969211,cg03631561,cg00035505,cg08366864	YPEL4	5'UTR	Island=4,N_Shore=1,S_Shore=6		GO:0046872,metal ion binding	GO:0005730,nucleolus		0.113977	0.123016	0.131139	0.125683	0.147079	0.232711	0.1659	0.201712	0.217118	0.202239	0.452547	0.787519	0.62811	0.00459556	0.0250479	0.225199
DMR_916	16	419800	420255	455	8	cg26913058,cg00101154,cg12437481,cg00928191,cg08296601,cg08923669,cg17422692,cg11173014	MRPL28	5'UTR	Island=7,N_Shore=1	GO:0006412,translation|GO:0070125,mitochondrial translational elongation|GO:0070126,mitochondrial translational termination	GO:0003723,RNA binding|GO:0003735,structural constituent of ribosome|GO:0003735,structural constituent of ribosome|GO:0005515,protein binding	GO:0005739,mitochondrion|GO:0005743,mitochondrial inner membrane|GO:0005761,mitochondrial ribosome|GO:0005761,mitochondrial ribosome|GO:0005762,mitochondrial large ribosomal subunit|GO:0005829,cytosol	hsa03010 Ribosome - Homo sapiens (human)	0.242513	0.165294	0.260732	0.175843	0.357966	0.422409	0.285613	0.270143	0.319858	0.384674	0.425911	0.920221	0.623922	0.00882968	0.0374721	0.336901
DMR_917	2	157291262	157292127	865	8	cg03230175,cg15736127,cg02039987,cg09290120,cg14750332,cg02276944,cg14754555,cg20390242	GPD2	TSS1500	Island=1,N_Shore=7	GO:0006094,gluconeogenesis|GO:0006127,glycerophosphate shuttle|GO:0019563,glycerol catabolic process|GO:0035264,multicellular organism growth|GO:0043010,camera-type eye development	GO:0004368,glycerol-3-phosphate dehydrogenase activity|GO:0005509,calcium ion binding|GO:0052591,sn-glycerol-3-phosphate:ubiquinone-8 oxidoreductase activity	GO:0005743,mitochondrial inner membrane|GO:0009331,glycerol-3-phosphate dehydrogenase complex	hsa00564 Glycerophospholipid metabolism - Homo sapiens (human)	0.0269233	0.0385714	0.0327285	0.0358358	0.0500554	0.0747676	0.0623056	0.0391917	0.107204	0.105437	0.225762	0.767479	0.529851	0.00898459	0.0378444	0.340248
DMR_918	6	64281439	64281743	304	5	cg24631428,cg17693967,cg00873414,cg05394244,cg02713068	PTP4A1	TSS1500	N_Shore=5	GO:0007049,cell cycle|GO:0007275,multicellular organism development|GO:0030335,positive regulation of cell migration|GO:0035335,peptidyl-tyrosine dephosphorylation	GO:0004725,protein tyrosine phosphatase activity|GO:0004725,protein tyrosine phosphatase activity|GO:0005515,protein binding|GO:0008138,protein tyrosine/serine/threonine phosphatase activity	GO:0005634,nucleus|GO:0005737,cytoplasm|GO:0005769,early endosome|GO:0005783,endoplasmic reticulum|GO:0005819,spindle|GO:0009898,cytoplasmic side of plasma membrane|GO:0070062,extracellular exosome		0.0801804	0.0761099	0.0979563	0.0861223	0.134118	0.236783	0.165109	0.130204	0.207297	0.208621	0.411692	0.970071	0.588629	0.00803793	0.0353779	0.318073
DMR_919	3	111577602	111577743	141	5	cg26217424,cg02148091,cg02944871,cg08838842,cg04153991	PHLDB2	TSS1500	N_Shore=5	GO:0000226,microtubule cytoskeleton organization|GO:0010470,regulation of gastrulation|GO:0010717,regulation of epithelial to mesenchymal transition|GO:0045184,establishment of protein localization|GO:0051497,negative regulation of stress fiber assembly|GO:0051895,negative regulation of focal adhesion assembly|GO:0070507,regulation of microtubule cytoskeleton organization|GO:1903690,negative regulation of wound healing, spreading of epidermal cells|GO:1904261,positive regulation of basement membrane assembly involved in embryonic body morphogenesis|GO:1904261,positive regulation of basement membrane assembly involved in embryonic body morphogenesis	GO:0005515,protein binding|GO:0045296,cadherin binding	GO:0005829,cytosol|GO:0005886,plasma membrane|GO:0005925,focal adhesion|GO:0031252,cell leading edge|GO:0045111,intermediate filament cytoskeleton|GO:0045180,basal cortex		0.335597	0.425268	0.379533	0.376631	0.385147	0.573157	0.545915	0.515255	0.569763	0.52412	0.538362	0.749886	0.669927	0.00809818	0.0355389	0.31952
DMR_920	15	78933630	78933902	272	5	cg24369989,cg17179314,cg04460984,cg27202210,cg21402071	CHRNB4	TSS1500	Island=4,S_Shore=1	GO:0001508,action potential|GO:0006811,ion transport|GO:0006939,smooth muscle contraction|GO:0006940,regulation of smooth muscle contraction|GO:0007165,signal transduction|GO:0007271,synaptic transmission, cholinergic|GO:0007626,locomotory behavior|GO:0034220,ion transmembrane transport|GO:0035094,response to nicotine|GO:0035095,behavioral response to nicotine|GO:0043312,neutrophil degranulation|GO:0046928,regulation of neurotransmitter secretion|GO:0051291,protein heterooligomerization|GO:0051971,positive regulation of transmission of nerve impulse|GO:0060079,excitatory postsynaptic potential|GO:0060084,synaptic transmission involved in micturition	GO:0005515,protein binding|GO:0008144,drug binding|GO:0015276,ligand-gated ion channel activity|GO:0015464,acetylcholine receptor activity|GO:0022848,acetylcholine-gated cation-selective channel activity|GO:0022848,acetylcholine-gated cation-selective channel activity|GO:0042166,acetylcholine binding|GO:0046982,protein heterodimerization activity	GO:0005886,plasma membrane|GO:0005887,integral component of plasma membrane|GO:0005892,acetylcholine-gated channel complex|GO:0005892,acetylcholine-gated channel complex|GO:0016021,integral component of membrane|GO:0030054,cell junction|GO:0035579,specific granule membrane|GO:0043005,neuron projection|GO:0045211,postsynaptic membrane|GO:0070821,tertiary granule membrane	hsa04080 Neuroactive ligand-receptor interaction - Homo sapiens (human)|hsa04725 Cholinergic synapse - Homo sapiens (human)	0.102927	0.101393	0.122922	0.110858	0.138211	0.248289	0.182203	0.196946	0.223175	0.218038	0.395274	0.697742	0.547491	0.00814121	0.0356583	0.320594
DMR_921	14	75422528	75422650	122	5	cg18127889,cg19959591,cg12841020,cg07464201,cg00432837	PGF	TSS1500	S_Shore=5	GO:0001525,angiogenesis|GO:0001658,branching involved in ureteric bud morphogenesis|GO:0001666,response to hypoxia|GO:0001938,positive regulation of endothelial cell proliferation|GO:0002040,sprouting angiogenesis|GO:0007165,signal transduction|GO:0007267,cell-cell signaling|GO:0007565,female pregnancy|GO:0008284,positive regulation of cell proliferation|GO:0010469,regulation of receptor activity|GO:0030154,cell differentiation|GO:0031100,animal organ regeneration|GO:0032870,cellular response to hormone stimulus|GO:0042493,response to drug|GO:0045766,positive regulation of angiogenesis|GO:0048010,vascular endothelial growth factor receptor signaling pathway|GO:0048010,vascular endothelial growth factor receptor signaling pathway|GO:0050930,induction of positive chemotaxis|GO:0051781,positive regulation of cell division|GO:0060688,regulation of morphogenesis of a branching structure|GO:0060754,positive regulation of mast cell chemotaxis	GO:0005172,vascular endothelial growth factor receptor binding|GO:0005515,protein binding|GO:0008083,growth factor activity|GO:0008201,heparin binding|GO:0042803,protein homodimerization activity|GO:0046982,protein heterodimerization activity	GO:0005576,extracellular region|GO:0005615,extracellular space|GO:0016020,membrane	hsa04014 Ras signaling pathway - Homo sapiens (human)|hsa04015 Rap1 signaling pathway - Homo sapiens (human)|hsa04151 PI3K-Akt signaling pathway - Homo sapiens (human)|hsa04510 Focal adhesion - Homo sapiens (human)|hsa05200 Pathways in cancer - Homo sapiens (human)	0.0576577	0.0404185	0.0670051	0.0607244	0.0884493	0.118767	0.0975216	0.0612873	0.146867	0.17366	0.327543	0.625216	0.509503	0.00834775	0.0361763	0.32525
DMR_922	11	62600230	62600446	216	4	cg13107410,cg07112634,cg18164926,cg26285008	STX5	TSS1500	S_Shore=4	GO:0006886,intracellular protein transport|GO:0006888,ER to Golgi vesicle-mediated transport|GO:0006888,ER to Golgi vesicle-mediated transport|GO:0006906,vesicle fusion|GO:0034498,early endosome to Golgi transport|GO:0042147,retrograde transport, endosome to Golgi|GO:0045732,positive regulation of protein catabolic process|GO:0048208,COPII vesicle coating|GO:0048278,vesicle docking|GO:0048280,vesicle fusion with Golgi apparatus|GO:0090166,Golgi disassembly|GO:1903358,regulation of Golgi organization	GO:0000149,SNARE binding|GO:0005484,SNAP receptor activity|GO:0005515,protein binding|GO:0045296,cadherin binding|GO:0047485,protein N-terminus binding	GO:0000139,Golgi membrane|GO:0000139,Golgi membrane|GO:0005789,endoplasmic reticulum membrane|GO:0005794,Golgi apparatus|GO:0005829,cytosol|GO:0012507,ER to Golgi transport vesicle membrane|GO:0016021,integral component of membrane|GO:0031201,SNARE complex|GO:0031982,vesicle|GO:0033116,endoplasmic reticulum-Golgi intermediate compartment membrane	hsa04130 SNARE interactions in vesicular transport - Homo sapiens (human)	0.0428655	0.0385894	0.0555603	0.0533123	0.0817572	0.0901977	0.0782416	0.051228	0.16228	0.192326	0.315	0.607086	0.452177	0.00868338	0.0371309	0.333833
DMR_923	11	128556341	128556580	239	4	cg19765472,cg10542562,cg24436531,cg03847470	FLI1,	TSS200	N_Shelf=4	GO:0006357,regulation of transcription from RNA polymerase II promoter|GO:0006366,transcription from RNA polymerase II promoter|GO:0007599,hemostasis|GO:0008015,blood circulation|GO:0009887,animal organ morphogenesis|GO:0030154,cell differentiation|GO:0035855,megakaryocyte development|GO:0045893,positive regulation of transcription, DNA-templated|GO:0045944,positive regulation of transcription from RNA polymerase II promoter,	GO:0000978,RNA polymerase II proximal promoter sequence-specific DNA binding|GO:0000980,RNA polymerase II distal enhancer sequence-specific DNA binding|GO:0000981,RNA polymerase II transcription factor activity, sequence-specific DNA binding|GO:0001077,transcriptional activator activity, RNA polymerase II proximal promoter sequence-specific DNA binding|GO:0003677,DNA binding|GO:0003682,chromatin binding|GO:0003700,DNA binding transcription factor activity|GO:0005515,protein binding,	GO:0005634,nucleus|GO:0005634,nucleus|GO:0005829,cytosol|GO:0016604,nuclear body,	hsa05202 Transcriptional misregulation in cancer - Homo sapiens (human),	0.502698	0.497764	0.497246	0.491432	0.502271	0.364	0.34238	0.323217	0.360625	0.326252	1.23293	1.83844	1.49871	0.00870059	0.0371341	0.333862
