## Supplement file 3 for "Aberrant methylation and expression of TNXB promote chondrocyte apoptosis and extracullar matrix degradation in hemophilic arthropathy via AKT signaling" (part 2 of 2)

### Sheet: Supplement file 3a (continued)
Supplement file 3a. DMRs between HA and OA cartilages
DMR_924	7	76026556	76026648	92	3	cg14667235,cg19701531,cg16772533	ZP3,SRCRB4D	TSS200	N_Shore=3	GO:0001809,positive regulation of type IV hypersensitivity|GO:0001825,blastocyst formation|GO:0002455,humoral immune response mediated by circulating immunoglobulin|GO:0002687,positive regulation of leukocyte migration|GO:0002922,positive regulation of humoral immune response|GO:0007339,binding of sperm to zona pellucida|GO:0007339,binding of sperm to zona pellucida|GO:0007339,binding of sperm to zona pellucida|GO:0007339,binding of sperm to zona pellucida|GO:0010469,regulation of receptor activity|GO:0010513,positive regulation of phosphatidylinositol biosynthetic process|GO:0032729,positive regulation of interferon-gamma production|GO:0032753,positive regulation of interleukin-4 production|GO:0035803,egg coat formation|GO:0035803,egg coat formation|GO:0042102,positive regulation of T cell proliferation|GO:0045892,negative regulation of transcription, DNA-templated|GO:0045893,positive regulation of transcription, DNA-templated|GO:0048015,phosphatidylinositol-mediated signaling|GO:0048599,oocyte development|GO:0050729,positive regulation of inflammatory response|GO:2000344,positive regulation of acrosome reaction|GO:2000360,negative regulation of binding of sperm to zona pellucida|GO:2000368,positive regulation of acrosomal vesicle exocytosis|GO:2000368,positive regulation of acrosomal vesicle exocytosis|GO:2000386,positive regulation of ovarian follicle development|GO:2000388,positive regulation of antral ovarian follicle growth,	GO:0005515,protein binding|GO:0030246,carbohydrate binding|GO:0032190,acrosin binding|GO:0042802,identical protein binding|GO:0048018,receptor ligand activity,	GO:0005576,extracellular region|GO:0005578,proteinaceous extracellular matrix|GO:0005615,extracellular space|GO:0005622,intracellular|GO:0005886,plasma membrane|GO:0016021,integral component of membrane|GO:0031012,extracellular matrix,		0.512315	0.532142	0.534208	0.574181	0.663844	0.382204	0.377491	0.274686	0.376936	0.484929	1.37492	1.75288	1.51357	0.00803793	0.0353779	0.318073
DMR_925	3	122785558	122785650	92	3	cg00439384,cg10098541,cg07658036	PDIA5	TSS1500	N_Shore=3	GO:0006457,protein folding|GO:0034976,response to endoplasmic reticulum stress|GO:0036498,IRE1-mediated unfolded protein response|GO:0045454,cell redox homeostasis|GO:0055114,oxidation-reduction process	GO:0003756,protein disulfide isomerase activity|GO:0005515,protein binding|GO:0015037,peptide disulfide oxidoreductase activity|GO:0016491,oxidoreductase activity	GO:0005788,endoplasmic reticulum lumen|GO:0005789,endoplasmic reticulum membrane		0.0545366	0.0557297	0.0841007	0.0557117	0.0980044	0.146037	0.126024	0.0922153	0.173135	0.22664	0.420318	0.471677	0.453873	0.00804654	0.0353812	0.318102
DMR_926	15	91427184	91427605	421	3	cg25647583,cg26405020,cg03209642	FES	TSS1500	Island=1,N_Shore=2	GO:0001578,microtubule bundle formation|GO:0006468,protein phosphorylation|GO:0006935,chemotaxis|GO:0007098,centrosome cycle|GO:0007173,epidermal growth factor receptor signaling pathway|GO:0007275,multicellular organism development|GO:0008283,cell proliferation|GO:0008360,regulation of cell shape|GO:0010976,positive regulation of neuron projection development|GO:0016477,cell migration|GO:0018108,peptidyl-tyrosine phosphorylation|GO:0030155,regulation of cell adhesion|GO:0031116,positive regulation of microtubule polymerization|GO:0038083,peptidyl-tyrosine autophosphorylation|GO:0042127,regulation of cell proliferation|GO:0043304,regulation of mast cell degranulation|GO:0045087,innate immune response|GO:0045595,regulation of cell differentiation|GO:0045639,positive regulation of myeloid cell differentiation|GO:0046777,protein autophosphorylation|GO:0060627,regulation of vesicle-mediated transport|GO:2000145,regulation of cell motility|GO:2000251,positive regulation of actin cytoskeleton reorganization	GO:0004713,protein tyrosine kinase activity|GO:0004713,protein tyrosine kinase activity|GO:0004715,non-membrane spanning protein tyrosine kinase activity|GO:0005515,protein binding|GO:0005524,ATP binding|GO:0008017,microtubule binding|GO:0034987,immunoglobulin receptor binding|GO:0035091,phosphatidylinositol binding	GO:0005737,cytoplasm|GO:0005794,Golgi apparatus|GO:0005829,cytosol|GO:0005925,focal adhesion|GO:0015630,microtubule cytoskeleton|GO:0031234,extrinsic component of cytoplasmic side of plasma membrane|GO:0031410,cytoplasmic vesicle	hsa04360 Axon guidance - Homo sapiens (human)	0.0240517	0.0223973	0.0340724	0.0174064	0.0251765	0.0517408	0.0426933	0.0281746	0.083271	0.0586239	0.384992	0.79205	0.535898	0.00815842	0.035699	0.32096
DMR_927	11	76493379	76493692	313	3	cg07875873,cg20708135,cg16941548	TSKU	TSS1500	N_Shore=3	GO:0007188,adenylate cyclase-modulating G-protein coupled receptor signaling pathway|GO:0010468,regulation of gene expression|GO:0021540,corpus callosum morphogenesis|GO:0021670,lateral ventricle development|GO:0021960,anterior commissure morphogenesis|GO:0030178,negative regulation of Wnt signaling pathway|GO:0061073,ciliary body morphogenesis	GO:0004930,G-protein coupled receptor activity	GO:0005615,extracellular space|GO:0005886,plasma membrane		0.0604992	0.0585781	0.0924633	0.0651552	0.102292	0.169078	0.132344	0.0921128	0.174492	0.201755	0.450808	0.589432	0.5145	0.00818424	0.0357426	0.321351
DMR_928	6	25041912	25042090	178	3	cg13656001,cg02928663,cg14083015	FAM65B,	Body	opensea=3					0.872144	0.883783	0.852063	0.882288	0.860628	0.796007	0.789846	0.810118	0.735082	0.699177	1.06717	1.2052	1.14279	0.00822727	0.035861	0.322416
DMR_929	4	119274612	119274837	225	3	cg14953762,cg20065057,cg10638968	PRSS12	TSS1500	S_Shore=3	GO:0006887,exocytosis|GO:0006898,receptor-mediated endocytosis|GO:0031638,zymogen activation	GO:0004252,serine-type endopeptidase activity|GO:0005044,scavenger receptor activity|GO:0008236,serine-type peptidase activity	GO:0005886,plasma membrane|GO:0030424,axon|GO:0030425,dendrite|GO:0031410,cytoplasmic vesicle|GO:0043083,synaptic cleft|GO:0043195,terminal bouton		0.0323661	0.0286135	0.0379657	0.0348859	0.0458436	0.0798321	0.0710205	0.0430031	0.0856781	0.0930207	0.397155	0.719049	0.547776	0.00823587	0.0358638	0.322441
DMR_930	6	26103396	26103868	472	3	cg09798078,cg03900612,cg06530437	HIST1H4C	TSS1500	N_Shore=3	GO:0000183,chromatin silencing at rDNA|GO:0006303,double-strand break repair via nonhomologous end joining|GO:0006334,nucleosome assembly|GO:0006334,nucleosome assembly|GO:0006335,DNA replication-dependent nucleosome assembly|GO:0006336,DNA replication-independent nucleosome assembly|GO:0006352,DNA-templated transcription, initiation|GO:0016233,telomere capping|GO:0032200,telomere organization|GO:0034080,CENP-A containing nucleosome assembly|GO:0044267,cellular protein metabolic process|GO:0045652,regulation of megakaryocyte differentiation|GO:0045653,negative regulation of megakaryocyte differentiation|GO:0045814,negative regulation of gene expression, epigenetic|GO:0045815,positive regulation of gene expression, epigenetic|GO:0051290,protein heterotetramerization|GO:0060964,regulation of gene silencing by miRNA|GO:1902036,regulation of hematopoietic stem cell differentiation|GO:1904837,beta-catenin-TCF complex assembly	GO:0003677,DNA binding|GO:0003677,DNA binding|GO:0003723,RNA binding|GO:0005515,protein binding|GO:0019904,protein domain specific binding|GO:0042393,histone binding|GO:0042393,histone binding|GO:0046982,protein heterodimerization activity	GO:0000228,nuclear chromosome|GO:0000784,nuclear chromosome, telomeric region|GO:0000786,nucleosome|GO:0000786,nucleosome|GO:0000788,nuclear nucleosome|GO:0005576,extracellular region|GO:0005634,nucleus|GO:0005654,nucleoplasm|GO:0016020,membrane|GO:0031012,extracellular matrix|GO:0043234,protein complex|GO:0070062,extracellular exosome	hsa05034 Alcoholism - Homo sapiens (human)|hsa05203 Viral carcinogenesis - Homo sapiens (human)|hsa05322 Systemic lupus erythematosus - Homo sapiens (human)	0.0401451	0.0447758	0.0593362	0.0480453	0.0780727	0.110214	0.0987716	0.0671516	0.153532	0.199029	0.35227	0.582475	0.467885	0.00838217	0.0362905	0.326278
DMR_931	10	61121956	61122313	357	3	cg11064827,cg03746823,cg10615091	FAM13C	5'UTR	Island=1,N_Shore=2		GO:0005515,protein binding			0.0865462	0.115705	0.0996711	0.0984514	0.129274	0.0464329	0.0483816	0.031599	0.0425531	0.0540765	1.20238	2.6716	2.09331	0.00839938	0.0362953	0.326321
DMR_932	17	33776345	33776683	338	3	cg18067859,cg02380585,cg01565438	SLFN13	TSS1500	Island=2,N_Shore=1		GO:0005524,ATP binding	GO:0005622,intracellular		0.0870734	0.0953715	0.0918013	0.0900929	0.0941424	0.179859	0.152607	0.115699	0.18781	0.136708	0.341447	0.671992	0.548076	0.00847684	0.0365599	0.3287
DMR_933	12	69752753	69753119	366	3	cg03166163,cg16408865,cg26532075	YEATS4	TSS1500	N_Shore=3	GO:0000278,mitotic cell cycle|GO:0006351,transcription, DNA-templated|GO:0007010,cytoskeleton organization|GO:0040008,regulation of growth|GO:0043967,histone H4 acetylation|GO:0043968,histone H2A acetylation|GO:0045893,positive regulation of transcription, DNA-templated|GO:0045944,positive regulation of transcription from RNA polymerase II promoter	GO:0003677,DNA binding|GO:0003700,DNA binding transcription factor activity|GO:0005200,structural constituent of cytoskeleton|GO:0005515,protein binding|GO:0008022,protein C-terminus binding	GO:0005654,nucleoplasm|GO:0005654,nucleoplasm|GO:0016363,nuclear matrix|GO:0031965,nuclear membrane|GO:0035267,NuA4 histone acetyltransferase complex		0.829012	0.829654	0.83788	0.859002	0.865388	0.729841	0.730822	0.677639	0.785143	0.790324	1.04837	1.31741	1.16345	0.0085629	0.0367552	0.330456
DMR_934	19	44174930	44175158	228	2	cg26058544,cg17168630	PLAUR	TSS1500	S_Shore=2	GO:0001934,positive regulation of protein phosphorylation|GO:0006928,movement of cell or subcellular component|GO:0006935,chemotaxis|GO:0007165,signal transduction|GO:0007596,blood coagulation|GO:0016255,attachment of GPI anchor to protein|GO:0030162,regulation of proteolysis|GO:0038195,urokinase plasminogen activator signaling pathway|GO:0042730,fibrinolysis|GO:0043066,negative regulation of apoptotic process|GO:0043312,neutrophil degranulation|GO:0043388,positive regulation of DNA binding|GO:0045742,positive regulation of epidermal growth factor receptor signaling pathway|GO:0090200,positive regulation of release of cytochrome c from mitochondria|GO:2001243,negative regulation of intrinsic apoptotic signaling pathway|GO:2001268,negative regulation of cysteine-type endopeptidase activity involved in apoptotic signaling pathway	GO:0004872,receptor activity|GO:0005102,receptor binding|GO:0005515,protein binding|GO:0019899,enzyme binding|GO:0019904,protein domain specific binding|GO:0030377,urokinase plasminogen activator receptor activity|GO:0030377,urokinase plasminogen activator receptor activity	GO:0005788,endoplasmic reticulum lumen|GO:0005789,endoplasmic reticulum membrane|GO:0005886,plasma membrane|GO:0005886,plasma membrane|GO:0005887,integral component of plasma membrane|GO:0005925,focal adhesion|GO:0009986,cell surface|GO:0016021,integral component of membrane|GO:0019898,extrinsic component of membrane|GO:0031225,anchored component of membrane|GO:0035579,specific granule membrane|GO:0070062,extracellular exosome|GO:0071438,invadopodium membrane	hsa04610 Complement and coagulation cascades - Homo sapiens (human)|hsa05205 Proteoglycans in cancer - Homo sapiens (human)	0.512001	0.517313	0.513501	0.526755	0.624231	0.297234	0.311623	0.270016	0.360166	0.444694	1.45945	1.91832	1.68889	0.00323583	0.0201993	0.181606
DMR_935	17	1957625	1958090	465	15	cg19058189,cg21973370,cg00592510,cg03244036,cg25893992,cg22934970,cg13915354,cg04414274,cg04962428,cg18051461,cg24576620,cg01070985,cg13254898,cg02964474,cg10530104	HIC1	TSS1500	Island=15	GO:0000122,negative regulation of transcription from RNA polymerase II promoter|GO:0000122,negative regulation of transcription from RNA polymerase II promoter|GO:0006351,transcription, DNA-templated|GO:0006355,regulation of transcription, DNA-templated|GO:0007275,multicellular organism development|GO:0008630,intrinsic apoptotic signaling pathway in response to DNA damage|GO:0016055,Wnt signaling pathway|GO:0030178,negative regulation of Wnt signaling pathway|GO:0043517,positive regulation of DNA damage response, signal transduction by p53 class mediator	GO:0001227,transcriptional repressor activity, RNA polymerase II transcription regulatory region sequence-specific DNA binding|GO:0003700,DNA binding transcription factor activity|GO:0003700,DNA binding transcription factor activity|GO:0005515,protein binding|GO:0042826,histone deacetylase binding|GO:0043565,sequence-specific DNA binding|GO:0046872,metal ion binding	GO:0000785,chromatin|GO:0005654,nucleoplasm|GO:0005654,nucleoplasm|GO:0005829,cytosol		0.102751	0.110878	0.0943753	0.119583	0.143528	0.0668677	0.0657583	0.0516025	0.0589997	0.0774562	0.87878	2.97901	1.82642	0.00309813	0.0196114	0.17632
DMR_936	14	101359793	101360236	443	11	cg23196205,cg08112616,cg18122215,cg10772372,cg20963002,cg13804788,cg06830724,cg16406141,cg05303297,cg18990667,cg00869308	MEG8	TSS1500	opensea=11					0.855796	0.857826	0.873737	0.874081	0.897773	0.801565	0.800615	0.76529	0.82881	0.860736	1.01146	1.13284	1.07592	0.00470744	0.025334	0.227771
DMR_937	12	52626814	52627438	624	7	cg22958090,cg07967679,cg14482313,cg14537533,cg08975803,cg09670128,cg25313172	KRT7	TSS200	Island=7	GO:0016032,viral process|GO:0031424,keratinization|GO:0070268,cornification	GO:0005198,structural molecule activity|GO:0005515,protein binding	GO:0005634,nucleus|GO:0005737,cytoplasm|GO:0005829,cytosol|GO:0005882,intermediate filament|GO:0045095,keratin filament|GO:0070062,extracellular exosome		0.0859968	0.0744264	0.0925766	0.0808182	0.0955312	0.191938	0.154772	0.16877	0.178611	0.17594	0.418722	0.636714	0.513918	0.00701383	0.0323887	0.291197
DMR_938	20	49410810	49411195	385	5	cg11769476,cg22214889,cg17865252,cg17687040,cg01997006	BCAS4	TSS1500	N_Shore=5	GO:0046907,intracellular transport		GO:0031083,BLOC-1 complex		0.157186	0.142386	0.142688	0.177987	0.206385	0.0923702	0.0793127	0.0478337	0.0862444	0.092844	1.3989	2.69489	1.95973	0.00839938	0.0362953	0.326321
DMR_939	17	47785865	47786426	561	4	cg24628298,cg02104976,cg06375292,cg08097940	SLC35B1	TSS1500	opensea=4	GO:0006810,transport|GO:0072334,UDP-galactose transmembrane transport	GO:0005459,UDP-galactose transmembrane transporter activity	GO:0030173,integral component of Golgi membrane|GO:0030176,integral component of endoplasmic reticulum membrane|GO:0043231,intracellular membrane-bounded organelle		0.374516	0.319798	0.334808	0.355407	0.367313	0.190544	0.28098	0.22218	0.292235	0.360309	1.0858	2.20988	1.44868	0.0088641	0.0375122	0.337262
DMR_940	1	165796134	165796373	239	3	cg01654127,cg10007045,cg03562625	UCK2	TSS1500	N_Shore=3	GO:0006206,pyrimidine nucleobase metabolic process|GO:0006238,CMP salvage|GO:0016310,phosphorylation|GO:0043097,pyrimidine nucleoside salvage|GO:0043097,pyrimidine nucleoside salvage|GO:0044206,UMP salvage|GO:0044211,CTP salvage	GO:0004849,uridine kinase activity|GO:0005524,ATP binding|GO:0019206,nucleoside kinase activity	GO:0005575,cellular_component|GO:0005829,cytosol|GO:0005829,cytosol	hsa00240 Pyrimidine metabolism - Homo sapiens (human)|hsa00983 Drug metabolism - other enzymes - Homo sapiens (human)|hsa01100 Metabolic pathways - Homo sapiens (human)	0.0419536	0.0378194	0.0468329	0.0362227	0.0550799	0.0794905	0.0821926	0.0592579	0.114698	0.131494	0.450192	0.51783	0.483772	0.00884689	0.0375098	0.33724
DMR_941	3	64547310	64547346	36	3	cg01546203,cg14187266,cg22118297	ADAMTS9-AS1,ADAMTS9	Body	opensea=3	,GO:0003179,heart valve morphogenesis|GO:0003229,ventricular cardiac muscle tissue development|GO:0006508,proteolysis|GO:0006516,glycoprotein catabolic process|GO:0007275,multicellular organism development|GO:0010596,negative regulation of endothelial cell migration|GO:0015031,protein transport|GO:0016192,vesicle-mediated transport|GO:0030198,extracellular matrix organization|GO:0035909,aorta morphogenesis|GO:0045636,positive regulation of melanocyte differentiation|GO:0090673,endothelial cell-matrix adhesion|GO:1903671,negative regulation of sprouting angiogenesis	,GO:0004222,metalloendopeptidase activity|GO:0008237,metallopeptidase activity|GO:0008270,zinc ion binding	,GO:0005578,proteinaceous extracellular matrix|GO:0005615,extracellular space|GO:0005783,endoplasmic reticulum|GO:0009986,cell surface|GO:0031012,extracellular matrix		0.897372	0.853688	0.892493	0.92667	0.926497	0.857982	0.787755	0.719637	0.829488	0.827771	1.08373	1.15118	1.11946	0.00887271	0.0375134	0.337272
DMR_942	1	94147772	94147831	59	3	cg25826266,cg06221222,cg24985662	BCAR3	TSS1500	S_Shore=3	GO:0002089,lens morphogenesis in camera-type eye|GO:0007165,signal transduction|GO:0007264,small GTPase mediated signal transduction|GO:0009967,positive regulation of signal transduction|GO:0033138,positive regulation of peptidyl-serine phosphorylation|GO:0042493,response to drug|GO:0065009,regulation of molecular function	GO:0005070,SH3/SH2 adaptor activity|GO:0005085,guanyl-nucleotide exchange factor activity|GO:0005515,protein binding	GO:0005622,intracellular		0.489005	0.503682	0.505933	0.520159	0.544497	0.439004	0.438791	0.37232	0.445278	0.477677	1.03542	1.47029	1.20093	0.00888992	0.037551	0.33761
DMR_943	3	73674068	73674815	747	14	cg14753334,cg10111115,cg14473924,cg23489627,cg05502701,cg05603281,cg11148130,cg13688769,cg23822879,cg25486757,cg24353443,cg26055770,cg08141424,cg03869608	PDZRN3,PDZRN3-AS1	TSS1500	Island=10,S_Shore=4	GO:0007528,neuromuscular junction development|GO:0016567,protein ubiquitination|GO:0016567,protein ubiquitination,	GO:0004842,ubiquitin-protein transferase activity|GO:0008270,zinc ion binding|GO:0061630,ubiquitin protein ligase activity,	GO:0005634,nucleus|GO:0005654,nucleoplasm|GO:0005829,cytosol|GO:0031594,neuromuscular junction,		0.0220406	0.0228553	0.0280924	0.0233988	0.0305115	0.0437225	0.038565	0.027911	0.054388	0.0589103	0.386784	0.841653	0.621383	0.00239245	0.0164874	0.148234
DMR_944	22	51016386	51017067	681	13	cg08260245,cg10490842,cg06530441,cg00047287,cg07003941,cg17952465,cg10770023,cg05156901,cg19112186,cg00270625,cg24363820,cg00983520,cg27502912	CPT1B	TSS200	Island=12,S_Shore=1	GO:0006635,fatty acid beta-oxidation|GO:0006853,carnitine shuttle	GO:0004095,carnitine O-palmitoyltransferase activity|GO:0005515,protein binding	GO:0005739,mitochondrion|GO:0005741,mitochondrial outer membrane|GO:0016021,integral component of membrane	hsa00071 Fatty acid degradation - Homo sapiens (human)|hsa01212 Fatty acid metabolism - Homo sapiens (human)|hsa03320 PPAR signaling pathway - Homo sapiens (human)|hsa04152 AMPK signaling pathway - Homo sapiens (human)|hsa04920 Adipocytokine signaling pathway - Homo sapiens (human)|hsa04922 Glucagon signaling pathway - Homo sapiens (human)|hsa04931 Insulin resistance - Homo sapiens (human)	0.139629	0.129191	0.156432	0.168266	0.187197	0.231296	0.256463	0.151363	0.274125	0.326552	0.364879	0.832114	0.598996	0.00292601	0.0189476	0.170353
DMR_945	2	37423361	37424104	743	11	cg18784008,cg07311334,cg07511565,cg01460981,cg23687288,cg09904111,cg16416261,cg05451400,cg20901245,cg10182397,cg22258682	CEBPZOS,	TSS1500	Island=7,N_Shore=4			GO:0016021,integral component of membrane|GO:0031966,mitochondrial membrane,		0.113833	0.132562	0.143579	0.116403	0.125438	0.084204	0.0787323	0.101094	0.0896869	0.098441	0.841562	2.64284	1.74282	0.00492259	0.0259487	0.233297
DMR_946	5	132113601	132113860	259	9	cg01444808,cg06941635,cg10366452,cg27309611,cg23077575,cg13334727,cg08979191,cg19518672,cg25212993	SEPT8	TSS1500	Island=3,S_Shore=6		GO:0005515,protein binding|GO:0005525,GTP binding	GO:0005737,cytoplasm|GO:0005856,cytoskeleton		0.0686195	0.0617395	0.0818358	0.0652913	0.0813611	0.108782	0.111601	0.097945	0.129211	0.153838	0.370222	0.975097	0.570177	0.00730643	0.0334996	0.301185
DMR_947	11	64702921	64703637	716	9	cg20585500,cg00953720,cg06530365,cg12945194,cg03245641,cg07537750,cg12374682,cg07022279,cg16704073	GPHA2	TSS1500	opensea=9	GO:0007166,cell surface receptor signaling pathway|GO:0007186,G-protein coupled receptor signaling pathway|GO:0010469,regulation of receptor activity|GO:0030819,positive regulation of cAMP biosynthetic process|GO:1903955,positive regulation of protein targeting to mitochondrion	GO:0005179,hormone activity|GO:0005515,protein binding|GO:0031531,thyrotropin-releasing hormone receptor binding|GO:0046982,protein heterodimerization activity	GO:0005576,extracellular region|GO:0005576,extracellular region		0.428104	0.413412	0.449089	0.433445	0.45163	0.54393	0.52976	0.520934	0.548639	0.580435	0.283947	1.04211	0.710035	0.00742691	0.0338112	0.303987
DMR_948	2	48756584	48756865	281	3	cg02624047,cg20822553,cg19217788	STON1,STON1-GTF2A1L	TSS1500	N_Shore=3	GO:0006897,endocytosis|GO:0030100,regulation of endocytosis,		GO:0005737,cytoplasm|GO:0016020,membrane,		0.162013	0.118136	0.171618	0.130373	0.162015	0.325617	0.297958	0.290676	0.305807	0.325126	0.435173	0.546731	0.483045	0.00904483	0.0380626	0.34221
DMR_949	2	241076282	241077006	724	15	cg12495591,cg21404933,cg08045488,cg21300895,cg22641902,cg06717460,cg03444566,cg20221591,cg20783424,cg19757382,cg26306091,cg22993878,cg08800777,cg17342071,cg26154534	MYEOV2	TSS1500	S_Shore=15					0.568906	0.526894	0.557576	0.555988	0.613646	0.647266	0.569418	0.643893	0.651526	0.661749	0.526404	0.986819	0.845276	0.00333049	0.0205624	0.18487
DMR_950	11	843897	844686	789	11	cg12464638,cg07047068,cg19386379,cg07269682,cg04552852,cg26071135,cg13104938,cg06179011,cg08639843,cg01636582,cg19303748	TSPAN4	TSS1500	S_Shore=11	GO:0006461,protein complex assembly|GO:0007166,cell surface receptor signaling pathway	GO:0003823,antigen binding|GO:0005178,integrin binding|GO:0005515,protein binding	GO:0005886,plasma membrane|GO:0005887,integral component of plasma membrane|GO:0005925,focal adhesion|GO:0031982,vesicle		0.024334	0.0230675	0.0274603	0.0244475	0.0263925	0.0427431	0.0360981	0.0274235	0.0717596	0.0570987	0.295026	0.770523	0.551366	0.0050861	0.0265007	0.23826
DMR_951	15	74726457	74726906	449	9	cg07879334,cg09300179,cg20110364,cg14093936,cg20927731,cg13462576,cg26095405,cg08125401,cg06263834	SEMA7A	TSS1500	Island=3,S_Shore=6	GO:0001649,osteoblast differentiation|GO:0006954,inflammatory response|GO:0006955,immune response|GO:0007229,integrin-mediated signaling pathway|GO:0021988,olfactory lobe development|GO:0045773,positive regulation of axon extension|GO:0048675,axon extension|GO:0050727,regulation of inflammatory response|GO:0050727,regulation of inflammatory response|GO:0050919,negative chemotaxis|GO:0060907,positive regulation of macrophage cytokine production|GO:0060907,positive regulation of macrophage cytokine production|GO:0070374,positive regulation of ERK1 and ERK2 cascade	GO:0005178,integrin binding|GO:0005515,protein binding|GO:0038191,neuropilin binding	GO:0005615,extracellular space|GO:0005886,plasma membrane|GO:0009897,external side of plasma membrane|GO:0009897,external side of plasma membrane|GO:0016020,membrane|GO:0031225,anchored component of membrane	hsa04360 Axon guidance - Homo sapiens (human)	0.0690892	0.0725577	0.0852774	0.0776182	0.0923904	0.177024	0.156351	0.118639	0.163369	0.169726	0.306521	1.02678	0.639292	0.0075474	0.0341185	0.306749
DMR_952	14	61119122	61120108	986	9	cg23052830,cg11781846,cg02229605,cg01640606,cg11134052,cg12818596,cg00770998,cg18531164,cg00779065		IGR	N_Shelf=5,S_Shelf=4					0.564581	0.449231	0.461636	0.463347	0.487811	0.239146	0.260697	0.337007	0.475792	0.386855	1.1243	1.68974	1.44756	0.00761624	0.0343608	0.308928
DMR_953	10	63213104	63213784	680	9	cg00606880,cg05499367,cg15100982,cg12160258,cg18286501,cg09728406,cg06067842,cg00360414,cg18192919	TMEM26	TSS1500	S_Shore=9			GO:0016021,integral component of membrane		0.0942491	0.0790082	0.0886227	0.0910637	0.0913781	0.142873	0.139176	0.120876	0.154299	0.147632	0.426251	1.03381	0.63186	0.0076937	0.0345718	0.310825
DMR_954	19	44763979	44764603	624	9	cg08662052,cg14531862,cg20579054,cg07894352,cg01278873,cg05531918,cg15904523,cg10850725,cg08769844	ZNF233	TSS200	Island=7,S_Shore=2	GO:0006351,transcription, DNA-templated|GO:0006355,regulation of transcription, DNA-templated	GO:0003677,DNA binding|GO:0003700,DNA binding transcription factor activity|GO:0046872,metal ion binding	GO:0005634,nucleus		0.0454451	0.0363962	0.0397367	0.0431931	0.0535101	0.0942904	0.090563	0.0643999	0.0922506	0.104349	0.371765	1.12515	0.601964	0.00790024	0.0350457	0.315085
DMR_955	4	15939862	15940550	688	8	cg20171662,cg09565002,cg23840053,cg13929970,cg00800679,cg24220996,cg00184593,cg13726191	FGFBP1	TSS1500	opensea=8	GO:0007165,signal transduction|GO:0007267,cell-cell signaling|GO:0008284,positive regulation of cell proliferation|GO:0008285,negative regulation of cell proliferation|GO:0008543,fibroblast growth factor receptor signaling pathway|GO:0045743,positive regulation of fibroblast growth factor receptor signaling pathway	GO:0005515,protein binding|GO:0008201,heparin binding|GO:0017134,fibroblast growth factor binding	GO:0005576,extracellular region|GO:0005615,extracellular space|GO:0005886,plasma membrane|GO:0009986,cell surface		0.352621	0.356387	0.397571	0.35383	0.388827	0.508939	0.450467	0.464149	0.508131	0.497401	0.594297	0.939112	0.713283	0.00952676	0.0393197	0.353512
DMR_956	19	52205989	52206912	923	7	cg23061046,cg21951729,cg01462607,cg17519645,cg10320259,cg16854917,cg22278033	NCRNA00085,SPACA6P	Body	Island=4,N_Shore=3					0.170188	0.131777	0.165172	0.1789	0.180742	0.338097	0.285466	0.280744	0.320827	0.307312	0.356729	0.702371	0.555304	0.00753019	0.0340748	0.306357
DMR_957	1	119549948	119550674	726	4	cg13933734,cg25771271,cg22002034,cg03476613		IGR	Island=4					0.859929	0.924517	0.834996	0.925876	0.910601	0.796329	0.727634	0.81536	0.651621	0.642133	1.20385	1.25728	1.22691	0.0091481	0.0383539	0.344829
DMR_958	19	37464633	37465039	406	4	cg13339907,cg16833778,cg06513420,cg27390819	ZNF568,	Body	S_Shore=4	GO:0000122,negative regulation of transcription from RNA polymerase II promoter|GO:0001701,in utero embryonic development|GO:0006351,transcription, DNA-templated|GO:0006355,regulation of transcription, DNA-templated|GO:0045892,negative regulation of transcription, DNA-templated|GO:0060669,embryonic placenta morphogenesis,	GO:0000976,transcription regulatory region sequence-specific DNA binding|GO:0003700,DNA binding transcription factor activity|GO:0046872,metal ion binding,	GO:0005634,nucleus,		0.222301	0.242301	0.238257	0.245207	0.26709	0.345676	0.317758	0.262824	0.35652	0.344015	0.374721	0.895161	0.633269	0.00924276	0.0385714	0.346785
DMR_959	4	54457737	54458542	805	9	cg02196651,cg02485360,cg12529273,cg11807829,cg11366178,cg13243108,cg17501566,cg19195279,cg01877606	LNX1,LNX1-AS2	TSS1500	opensea=9	GO:0042787,protein ubiquitination involved in ubiquitin-dependent protein catabolic process|GO:0051260,protein homooligomerization,	GO:0004842,ubiquitin-protein transferase activity|GO:0005515,protein binding|GO:0030165,PDZ domain binding|GO:0046872,metal ion binding,	GO:0005737,cytoplasm,		0.719664	0.759165	0.712821	0.756339	0.783719	0.644345	0.629723	0.610595	0.558962	0.596715	1.05231	1.94716	1.28304	0.00802072	0.0353779	0.318073
DMR_960	12	55378169	55379228	1059	9	cg08849829,cg17881208,cg16903782,cg16447680,cg19219778,cg15606135,cg07880109,cg07504172,cg00240653	TESPA1,KIAA0748	TSS1500	opensea=9	GO:0010387,COP9 signalosome assembly|GO:0033089,positive regulation of T cell differentiation in thymus|GO:0050862,positive regulation of T cell receptor signaling pathway|GO:0050862,positive regulation of T cell receptor signaling pathway,	GO:0005102,receptor binding,	GO:0005737,cytoplasm|GO:0005737,cytoplasm|GO:0005789,endoplasmic reticulum membrane|GO:0008180,COP9 signalosome,		0.68447	0.695977	0.655571	0.701057	0.691495	0.565089	0.558808	0.558563	0.546598	0.532712	1.12395	1.99746	1.30929	0.00802933	0.0353779	0.318073
DMR_961	3	120626653	120627088	435	9	cg00193200,cg18423935,cg17321954,cg20680174,cg09191448,cg07806886,cg24838641,cg00065935,cg03602730	STXBP5L	TSS1500	Island=6,N_Shore=3	GO:0006887,exocytosis|GO:0015031,protein transport|GO:0017157,regulation of exocytosis|GO:0042593,glucose homeostasis|GO:0043547,positive regulation of GTPase activity|GO:0046676,negative regulation of insulin secretion|GO:0050708,regulation of protein secretion|GO:0050714,positive regulation of protein secretion	GO:0005096,GTPase activator activity|GO:0017137,Rab GTPase binding|GO:0019905,syntaxin binding	GO:0005737,cytoplasm|GO:0005886,plasma membrane|GO:0016021,integral component of membrane		0.0449242	0.0497195	0.0481025	0.043207	0.0438843	0.090346	0.0761617	0.102391	0.0804549	0.0796799	0.330685	0.693482	0.546512	0.00809818	0.0355389	0.31952
DMR_962	17	79494898	79495436	538	7	cg13700073,cg20932150,cg18919720,cg09084279,cg15774065,cg18447174,cg13468858	FSCN2	TSS1500	Island=6,N_Shore=1	GO:0007163,establishment or maintenance of cell polarity|GO:0007601,visual perception|GO:0009653,anatomical structure morphogenesis|GO:0016477,cell migration|GO:0030036,actin cytoskeleton organization|GO:0042462,eye photoreceptor cell development|GO:0051017,actin filament bundle assembly	GO:0003779,actin binding|GO:0030674,protein binding, bridging|GO:0051015,actin filament binding|GO:0051015,actin filament binding	GO:0005737,cytoplasm|GO:0015629,actin cytoskeleton|GO:0031941,filamentous actin|GO:0032420,stereocilium		0.129333	0.0942484	0.1692	0.119718	0.188658	0.232704	0.208862	0.135257	0.289269	0.339877	0.339931	0.838556	0.521013	0.00789163	0.035042	0.315052
DMR_963	19	13068293	13068309	16	4	cg21878902,cg04410516,cg02171688,cg06192753	GADD45GIP1	TSS1500	S_Shore=4	GO:0008284,positive regulation of cell proliferation|GO:0016032,viral process|GO:0070125,mitochondrial translational elongation|GO:0070126,mitochondrial translational termination|GO:0071850,mitotic cell cycle arrest|GO:1903862,positive regulation of oxidative phosphorylation	GO:0005515,protein binding	GO:0005634,nucleus|GO:0005739,mitochondrion|GO:0005759,mitochondrial matrix|GO:0005761,mitochondrial ribosome		0.0760759	0.103963	0.0946045	0.109181	0.145577	0.0677041	0.0436144	0.0486304	0.0610647	0.0781878	1.37478	2.95696	2.05166	0.00941488	0.0390365	0.350966
DMR_964	7	128432231	128432457	226	3	cg03489382,cg09879794,cg20389981	CCDC136	1stExon	S_Shore=3	GO:0001675,acrosome assembly|GO:0007283,spermatogenesis|GO:0007338,single fertilization		GO:0002080,acrosomal membrane|GO:0016021,integral component of membrane		0.128646	0.105347	0.145906	0.116702	0.180503	0.263343	0.207897	0.172793	0.292844	0.314655	0.376397	0.651541	0.495846	0.00921695	0.0385708	0.346779
DMR_965	1	32665450	32665584	134	3	cg23972298,cg01788396,cg04856896	CCDC28B	TSS1500	N_Shore=3	GO:0060271,cilium assembly	GO:0005515,protein binding	GO:0005737,cytoplasm|GO:0005813,centrosome		0.233207	0.20684	0.254262	0.233471	0.272436	0.271513	0.253458	0.240033	0.336528	0.383407	0.40904	0.966277	0.668023	0.00925998	0.0386075	0.347109
DMR_966	10	131686103	131686885	782	8	cg15069620,cg22839476,cg00118712,cg10598433,cg09515665,cg05734295,cg03128163,cg19888088	EBF3	Body	Island=2,N_Shore=3,S_Shore=3	GO:0006366,transcription from RNA polymerase II promoter|GO:0007275,multicellular organism development|GO:0045893,positive regulation of transcription, DNA-templated|GO:0045944,positive regulation of transcription from RNA polymerase II promoter	GO:0000978,RNA polymerase II proximal promoter sequence-specific DNA binding|GO:0001077,transcriptional activator activity, RNA polymerase II proximal promoter sequence-specific DNA binding|GO:0046872,metal ion binding	GO:0005634,nucleus		0.890813	0.943382	0.915937	0.909232	0.919042	0.958772	0.950196	0.965793	0.964717	0.955041	0.808656	0.993974	0.953641	0.00955258	0.0393902	0.354146
DMR_967	1	47690981	47691331	350	6	cg22894910,cg10380348,cg06997800,cg06432479,cg10810752,cg00955828	TAL1	Body	Island=6	GO:0000122,negative regulation of transcription from RNA polymerase II promoter|GO:0001525,angiogenesis|GO:0006351,transcription, DNA-templated|GO:0006357,regulation of transcription from RNA polymerase II promoter|GO:0007626,locomotory behavior|GO:0021527,spinal cord association neuron differentiation|GO:0030097,hemopoiesis|GO:0030218,erythrocyte differentiation|GO:0030218,erythrocyte differentiation|GO:0030219,megakaryocyte differentiation|GO:0030220,platelet formation|GO:0030221,basophil differentiation|GO:0031334,positive regulation of protein complex assembly|GO:0035162,embryonic hemopoiesis|GO:0035855,megakaryocyte development|GO:0042127,regulation of cell proliferation|GO:0043249,erythrocyte maturation|GO:0045165,cell fate commitment|GO:0045648,positive regulation of erythrocyte differentiation|GO:0045648,positive regulation of erythrocyte differentiation|GO:0045799,positive regulation of chromatin assembly or disassembly|GO:0045893,positive regulation of transcription, DNA-templated|GO:0045931,positive regulation of mitotic cell cycle|GO:0045944,positive regulation of transcription from RNA polymerase II promoter|GO:0051781,positive regulation of cell division|GO:0060018,astrocyte fate commitment|GO:0060216,definitive hemopoiesis|GO:0060217,hemangioblast cell differentiation|GO:0060218,hematopoietic stem cell differentiation|GO:0060375,regulation of mast cell differentiation|GO:1902036,regulation of hematopoietic stem cell differentiation|GO:2000036,regulation of stem cell population maintenance	GO:0000977,RNA polymerase II regulatory region sequence-specific DNA binding|GO:0000979,RNA polymerase II core promoter sequence-specific DNA binding|GO:0000980,RNA polymerase II distal enhancer sequence-specific DNA binding|GO:0000981,RNA polymerase II transcription factor activity, sequence-specific DNA binding|GO:0001085,RNA polymerase II transcription factor binding|GO:0003682,chromatin binding|GO:0003700,DNA binding transcription factor activity|GO:0005515,protein binding|GO:0019899,enzyme binding|GO:0042826,histone deacetylase binding|GO:0044212,transcription regulatory region DNA binding|GO:0046982,protein heterodimerization activity|GO:0070888,E-box binding	GO:0000118,histone deacetylase complex|GO:0000790,nuclear chromatin|GO:0005634,nucleus|GO:0005654,nucleoplasm|GO:0005667,transcription factor complex|GO:0033193,Lsd1/2 complex		0.0265088	0.0231822	0.0378152	0.023196	0.0296841	0.0821152	0.0370479	0.0397994	0.0701087	0.0372257	0.381422	0.789685	0.529852	0.00785721	0.034958	0.314297
DMR_968	3	52528714	52529085	371	3	cg01966117,cg10061138,cg26862175	STAB1	TSS1500	opensea=3	GO:0006898,receptor-mediated endocytosis|GO:0006954,inflammatory response|GO:0007155,cell adhesion|GO:0007267,cell-cell signaling|GO:0016525,negative regulation of angiogenesis|GO:0042742,defense response to bacterium|GO:0055114,oxidation-reduction process	GO:0005041,low-density lipoprotein receptor activity|GO:0005044,scavenger receptor activity|GO:0005509,calcium ion binding|GO:0005515,protein binding|GO:0005540,hyaluronic acid binding|GO:0015035,protein disulfide oxidoreductase activity|GO:0030169,low-density lipoprotein particle binding	GO:0005886,plasma membrane|GO:0005887,integral component of plasma membrane|GO:0030666,endocytic vesicle membrane		0.545242	0.550652	0.584812	0.490595	0.527661	0.709167	0.666446	0.694635	0.65079	0.585525	0.682629	0.981308	0.790892	0.00949234	0.0392846	0.353197
DMR_969	19	33571641	33571707	66	3	cg23437922,cg04513227,cg14340070	GPATCH1	TSS200	N_Shore=3	GO:0000398,mRNA splicing, via spliceosome	GO:0003676,nucleic acid binding	GO:0071013,catalytic step 2 spliceosome		0.0504415	0.0415578	0.0657187	0.0403988	0.0599086	0.143266	0.126903	0.119796	0.165264	0.190597	0.268159	0.752813	0.486071	0.00966445	0.0396692	0.356655
DMR_970	5	132386310	132386611	301	3	cg11250576,cg24467995,cg12308054	HSPA4	TSS1500	N_Shore=3	GO:0006986,response to unfolded protein|GO:0045040,protein import into mitochondrial outer membrane|GO:0051131,chaperone-mediated protein complex assembly	GO:0005515,protein binding|GO:0005524,ATP binding	GO:0005829,cytosol|GO:0070062,extracellular exosome	hsa04530 Tight junction - Homo sapiens (human)|hsa04612 Antigen processing and presentation - Homo sapiens (human)	0.287898	0.309302	0.31378	0.300479	0.329812	0.462608	0.434168	0.433433	0.42102	0.44883	0.529906	0.812796	0.637596	0.0097333	0.0398438	0.358224
DMR_971	6	34204304	34204304	0	1	cg08637389	HMGA1	TSS1500	Island=1	GO:0006268,DNA unwinding involved in DNA replication|GO:0006284,base-excision repair|GO:0006337,nucleosome disassembly|GO:0006355,regulation of transcription, DNA-templated|GO:0006366,transcription from RNA polymerase II promoter|GO:0006461,protein complex assembly|GO:0008285,negative regulation of cell proliferation|GO:0009615,response to virus|GO:0031936,negative regulation of chromatin silencing|GO:0035986,senescence-associated heterochromatin focus assembly|GO:0045892,negative regulation of transcription, DNA-templated|GO:0045893,positive regulation of transcription, DNA-templated|GO:0045944,positive regulation of transcription from RNA polymerase II promoter|GO:0051169,nuclear transport|GO:0075713,establishment of integrated proviral latency|GO:0090402,oncogene-induced cell senescence|GO:2000774,positive regulation of cellular senescence	GO:0001158,enhancer sequence-specific DNA binding|GO:0001205,transcriptional activator activity, RNA polymerase II distal enhancer sequence-specific DNA binding|GO:0003677,DNA binding|GO:0003680,AT DNA binding|GO:0003680,AT DNA binding|GO:0003680,AT DNA binding|GO:0003682,chromatin binding|GO:0003700,DNA binding transcription factor activity|GO:0003906,DNA-(apurinic or apyrimidinic site) lyase activity|GO:0005515,protein binding|GO:0008134,transcription factor binding|GO:0019899,enzyme binding|GO:0030374,ligand-dependent nuclear receptor transcription coactivator activity|GO:0042974,retinoic acid receptor binding|GO:0042975,peroxisome proliferator activated receptor binding|GO:0046965,retinoid X receptor binding	GO:0005634,nucleus|GO:0005654,nucleoplasm|GO:0005667,transcription factor complex|GO:0005829,cytosol|GO:0005925,focal adhesion|GO:0035985,senescence-associated heterochromatin focus|GO:0090575,RNA polymerase II transcription factor complex		0.104975	0.153668	0.12549	0.134073	0.183637	0.075969	0.05649	0.0466321	0.0496837	0.0602765	2.42809	2.42809	2.42809	0.00248711	0.0168817	0.151778
DMR_972	6	53410182	53410182	0	1	cg12013321	GCLC	TSS1500	S_Shore=1	GO:0006534,cysteine metabolic process|GO:0006536,glutamate metabolic process|GO:0006750,glutathione biosynthetic process|GO:0006750,glutathione biosynthetic process|GO:0006750,glutathione biosynthetic process|GO:0006750,glutathione biosynthetic process|GO:0006979,response to oxidative stress|GO:0007568,aging|GO:0007584,response to nutrient|GO:0008637,apoptotic mitochondrial changes|GO:0009408,response to heat|GO:0009410,response to xenobiotic stimulus|GO:0009725,response to hormone|GO:0014823,response to activity|GO:0019852,L-ascorbic acid metabolic process|GO:0031397,negative regulation of protein ubiquitination|GO:0032436,positive regulation of proteasomal ubiquitin-dependent protein catabolic process|GO:0032869,cellular response to insulin stimulus|GO:0035729,cellular response to hepatocyte growth factor stimulus|GO:0043066,negative regulation of apoptotic process|GO:0043524,negative regulation of neuron apoptotic process|GO:0044344,cellular response to fibroblast growth factor stimulus|GO:0044752,response to human chorionic gonadotropin|GO:0045454,cell redox homeostasis|GO:0045892,negative regulation of transcription, DNA-templated|GO:0046685,response to arsenic-containing substance|GO:0046686,response to cadmium ion|GO:0050880,regulation of blood vessel size|GO:0051409,response to nitrosative stress|GO:0051900,regulation of mitochondrial depolarization|GO:0070555,response to interleukin-1|GO:0071260,cellular response to mechanical stimulus|GO:0071333,cellular response to glucose stimulus|GO:0071372,cellular response to follicle-stimulating hormone stimulus|GO:0097069,cellular response to thyroxine stimulus|GO:2000490,negative regulation of hepatic stellate cell activation|GO:2001237,negative regulation of extrinsic apoptotic signaling pathway	GO:0000287,magnesium ion binding|GO:0004357,glutamate-cysteine ligase activity|GO:0004357,glutamate-cysteine ligase activity|GO:0005524,ATP binding|GO:0016595,glutamate binding|GO:0043531,ADP binding|GO:0046982,protein heterodimerization activity|GO:0050662,coenzyme binding	GO:0005829,cytosol|GO:0017109,glutamate-cysteine ligase complex	hsa00270 Cysteine and methionine metabolism - Homo sapiens (human)|hsa00480 Glutathione metabolism - Homo sapiens (human)|hsa01100 Metabolic pathways - Homo sapiens (human)|hsa04216 Ferroptosis - Homo sapiens (human)	0.0320109	0.0178329	0.0291211	0.0312535	0.0345794	0.0713369	0.0673266	0.0402152	0.0910907	0.0973633	0.394187	0.394187	0.394187	0.00253014	0.0171221	0.15394
DMR_973	15	63889093	63889898	805	9	cg13288195,cg15894581,cg01767116,cg24955486,cg17074652,cg09499482,cg24004007,cg01447951,cg04438332	FBXL22	TSS1500	N_Shelf=9	GO:0000209,protein polyubiquitination|GO:0043161,proteasome-mediated ubiquitin-dependent protein catabolic process|GO:0043687,post-translational protein modification	GO:0004842,ubiquitin-protein transferase activity|GO:0004842,ubiquitin-protein transferase activity|GO:0061630,ubiquitin protein ligase activity	GO:0005730,nucleolus|GO:0005829,cytosol|GO:0005829,cytosol|GO:0019005,SCF ubiquitin ligase complex|GO:0030018,Z disc		0.490369	0.495262	0.507275	0.501424	0.51743	0.307372	0.351612	0.277321	0.366302	0.421682	1.1754	2.07888	1.50119	0.00858871	0.036831	0.331137
DMR_974	3	151985310	151985869	559	6	cg03333737,cg14423778,cg00661523,cg12360736,cg23788201,cg25165701	MBNL1-AS1,MBNL1,LOC401093	TSS1500	N_Shore=6	,GO:0001701,in utero embryonic development|GO:0006397,mRNA processing|GO:0007399,nervous system development|GO:0008380,RNA splicing|GO:0030326,embryonic limb morphogenesis|GO:0043484,regulation of RNA splicing|GO:0045445,myoblast differentiation	,GO:0001069,regulatory region RNA binding|GO:0003723,RNA binding|GO:0003725,double-stranded RNA binding|GO:0005515,protein binding|GO:0046872,metal ion binding	,GO:0005634,nucleus|GO:0005654,nucleoplasm|GO:0005737,cytoplasm|GO:0005813,centrosome|GO:0005829,cytosol|GO:0010494,cytoplasmic stress granule		0.0510731	0.0613923	0.0694873	0.0497839	0.0792073	0.134283	0.0982967	0.0912893	0.158863	0.139953	0.314975	0.8406	0.540004	0.00816702	0.035702	0.320987
DMR_975	2	127413348	127413530	182	5	cg15910676,cg17105014,cg08129583,cg25390440,cg00014112	GYPC	TSS1500	N_Shore=5	GO:0007156,homophilic cell adhesion via plasma membrane adhesion molecules|GO:0007157,heterophilic cell-cell adhesion via plasma membrane cell adhesion molecules|GO:0008037,cell recognition|GO:0050900,leukocyte migration	GO:0004872,receptor activity|GO:0005102,receptor binding|GO:0005515,protein binding|GO:0042803,protein homodimerization activity|GO:0050839,cell adhesion molecule binding	GO:0005886,plasma membrane|GO:0005887,integral component of plasma membrane|GO:0005913,cell-cell adherens junction|GO:0016020,membrane|GO:0030863,cortical cytoskeleton	hsa05144 Malaria - Homo sapiens (human)	0.0229537	0.0205829	0.023422	0.0269177	0.0296417	0.0445249	0.0335809	0.0283434	0.0584486	0.0512545	0.435723	1.28603	0.661689	0.00877804	0.0372881	0.335246
DMR_976	10	90749920	90750176	256	3	cg26478401,cg04230403,cg19398115	FAS	TSS1500	N_Shore=3	GO:0001934,positive regulation of protein phosphorylation|GO:0002377,immunoglobulin production|GO:0003014,renal system process|GO:0006461,protein complex assembly|GO:0006915,apoptotic process|GO:0006919,activation of cysteine-type endopeptidase activity involved in apoptotic process|GO:0006924,activation-induced cell death of T cells|GO:0006925,inflammatory cell apoptotic process|GO:0006954,inflammatory response|GO:0006955,immune response|GO:0007165,signal transduction|GO:0007275,multicellular organism development|GO:0007623,circadian rhythm|GO:0008625,extrinsic apoptotic signaling pathway via death domain receptors|GO:0009636,response to toxic substance|GO:0010467,gene expression|GO:0019724,B cell mediated immunity|GO:0032464,positive regulation of protein homooligomerization|GO:0032496,response to lipopolysaccharide|GO:0032872,regulation of stress-activated MAPK cascade|GO:0033209,tumor necrosis factor-mediated signaling pathway|GO:0034198,cellular response to amino acid starvation|GO:0036337,Fas signaling pathway|GO:0042127,regulation of cell proliferation|GO:0042981,regulation of apoptotic process|GO:0042981,regulation of apoptotic process|GO:0043065,positive regulation of apoptotic process|GO:0043065,positive regulation of apoptotic process|GO:0043066,negative regulation of apoptotic process|GO:0045060,negative thymic T cell selection|GO:0045619,regulation of lymphocyte differentiation|GO:0045637,regulation of myeloid cell differentiation|GO:0048536,spleen development|GO:0050869,negative regulation of B cell activation|GO:0051260,protein homooligomerization|GO:0051384,response to glucocorticoid|GO:0070230,positive regulation of lymphocyte apoptotic process|GO:0071260,cellular response to mechanical stimulus|GO:0071285,cellular response to lithium ion|GO:0071455,cellular response to hyperoxia|GO:0097049,motor neuron apoptotic process|GO:0097190,apoptotic signaling pathway|GO:0097191,extrinsic apoptotic signaling pathway|GO:0097192,extrinsic apoptotic signaling pathway in absence of ligand|GO:0097284,hepatocyte apoptotic process|GO:0097296,activation of cysteine-type endopeptidase activity involved in apoptotic signaling pathway|GO:0097527,necroptotic signaling pathway|GO:1902041,regulation of extrinsic apoptotic signaling pathway via death domain receptors|GO:1902042,negative regulation of extrinsic apoptotic signaling pathway via death domain receptors|GO:2001235,positive regulation of apoptotic signaling pathway|GO:2001241,positive regulation of extrinsic apoptotic signaling pathway in absence of ligand|GO:2001269,positive regulation of cysteine-type endopeptidase activity involved in apoptotic signaling pathway	GO:0004871,signal transducer activity|GO:0004872,receptor activity|GO:0005031,tumor necrosis factor-activated receptor activity|GO:0005515,protein binding|GO:0005516,calmodulin binding|GO:0019900,kinase binding|GO:0042802,identical protein binding|GO:0043120,tumor necrosis factor binding	GO:0005739,mitochondrion|GO:0005829,cytosol|GO:0005829,cytosol|GO:0005886,plasma membrane|GO:0005886,plasma membrane|GO:0005886,plasma membrane|GO:0005887,integral component of plasma membrane|GO:0009897,external side of plasma membrane|GO:0009986,cell surface|GO:0016604,nuclear body|GO:0031264,death-inducing signaling complex|GO:0031265,CD95 death-inducing signaling complex|GO:0045121,membrane raft|GO:0070062,extracellular exosome	hsa01524 Platinum drug resistance - Homo sapiens (human)|hsa04010 MAPK signaling pathway - Homo sapiens (human)|hsa04060 Cytokine-cytokine receptor interaction - Homo sapiens (human)|hsa04115 p53 signaling pathway - Homo sapiens (human)|hsa04210 Apoptosis - Homo sapiens (human)|hsa04650 Natural killer cell mediated cytotoxicity - Homo sapiens (human)|hsa04668 TNF signaling pathway - Homo sapiens (human)|hsa04932 Non-alcoholic fatty liver disease (NAFLD) - Homo sapiens (human)|hsa04940 Type I diabetes mellitus - Homo sapiens (human)|hsa05010 Alzheimer's disease - Homo sapiens (human)|hsa05142 Chagas disease (American trypanosomiasis) - Homo sapiens (human)|hsa05143 African trypanosomiasis - Homo sapiens (human)|hsa05161 Hepatitis B - Homo sapiens (human)|hsa05162 Measles - Homo sapiens (human)|hsa05164 Influenza A - Homo sapiens (human)|hsa05168 Herpes simplex infection - Homo sapiens (human)|hsa05200 Pathways in cancer - Homo sapiens (human)|hsa05205 Proteoglycans in cancer - Homo sapiens (human)|hsa05320 Autoimmune thyroid disease - Homo sapiens (human)|hsa05330 Allograft rejection - Homo sapiens (human)|hsa05332 Graft-versus-host disease - Homo sapiens (human)	0.178271	0.220073	0.195862	0.221621	0.256009	0.0969184	0.0989407	0.0695406	0.102897	0.145239	1.21148	2.15499	1.63899	0.00984518	0.0401196	0.360703
DMR_977	12	100377821	100377910	89	2	cg12019494,cg07112673	ANKS1B	Body	N_Shore=2	GO:1900383,regulation of synaptic plasticity by receptor localization to synapse	GO:0046875,ephrin receptor binding	GO:0005829,cytosol|GO:0005886,plasma membrane|GO:0014069,postsynaptic density|GO:0015030,Cajal body|GO:0030054,cell junction|GO:0043197,dendritic spine|GO:0043231,intracellular membrane-bounded organelle|GO:0045211,postsynaptic membrane		0.0189842	0.0225373	0.025552	0.0250989	0.0259718	0.047705	0.046705	0.0329879	0.0682034	0.0666117	0.298909	1.0972	0.698057	0.00372637	0.0223334	0.200793
DMR_978	4	54959708	54960259	551	6	cg12319534,cg18099189,cg26926138,cg13117164,cg18500988,cg20233073		IGR	S_Shore=6					0.81891	0.826354	0.808846	0.828023	0.836785	0.778967	0.730551	0.811457	0.667415	0.68652	0.983905	1.21332	1.1142	0.00898459	0.0378444	0.340248
DMR_979	22	50585386	50585538	152	5	cg05546784,cg06898214,cg09315630,cg14414122,cg05979996	MOV10L1	TSS200	opensea=5	GO:0007141,male meiosis I|GO:0007275,multicellular organism development|GO:0007281,germ cell development|GO:0007283,spermatogenesis|GO:0007283,spermatogenesis|GO:0034587,piRNA metabolic process|GO:0043046,DNA methylation involved in gamete generation	GO:0000287,magnesium ion binding|GO:0003723,RNA binding|GO:0004004,ATP-dependent RNA helicase activity|GO:0004004,ATP-dependent RNA helicase activity|GO:0005524,ATP binding	GO:0005622,intracellular|GO:0043186,P granule|GO:0071546,pi-body		0.102649	0.0980132	0.17072	0.11364	0.201563	0.203768	0.174165	0.11529	0.27301	0.366628	0.375357	0.948564	0.563475	0.00895877	0.0378063	0.339906
DMR_980	1	27817084	27817404	320	4	cg26894259,cg24162579,cg08915615,cg00307483	WASF2	TSS1500	S_Shore=4	GO:0001525,angiogenesis|GO:0001667,ameboidal-type cell migration|GO:0007188,adenylate cyclase-modulating G-protein coupled receptor signaling pathway|GO:0010592,positive regulation of lamellipodium assembly|GO:0016032,viral process|GO:0016601,Rac protein signal transduction|GO:0030032,lamellipodium assembly|GO:0030036,actin cytoskeleton organization|GO:0030048,actin filament-based movement|GO:0035855,megakaryocyte development|GO:0038096,Fc-gamma receptor signaling pathway involved in phagocytosis|GO:0048010,vascular endothelial growth factor receptor signaling pathway|GO:0051497,negative regulation of stress fiber assembly|GO:0072673,lamellipodium morphogenesis	GO:0003779,actin binding|GO:0005515,protein binding|GO:0017124,SH3 domain binding|GO:0032403,protein complex binding|GO:0032403,protein complex binding|GO:0045296,cadherin binding|GO:0051018,protein kinase A binding	GO:0001726,ruffle|GO:0005622,intracellular|GO:0005769,early endosome|GO:0005829,cytosol|GO:0005911,cell-cell junction|GO:0015629,actin cytoskeleton|GO:0030027,lamellipodium|GO:0031209,SCAR complex|GO:0043234,protein complex|GO:0070062,extracellular exosome	hsa04520 Adherens junction - Homo sapiens (human)|hsa04666 Fc gamma R-mediated phagocytosis - Homo sapiens (human)|hsa04810 Regulation of actin cytoskeleton - Homo sapiens (human)|hsa05100 Bacterial invasion of epithelial cells - Homo sapiens (human)|hsa05131 Shigellosis - Homo sapiens (human)|hsa05132 Salmonella infection - Homo sapiens (human)|hsa05231 Choline metabolism in cancer - Homo sapiens (human)	0.115213	0.155596	0.133335	0.165161	0.197524	0.0574943	0.0589984	0.0473104	0.081774	0.119234	1.10694	2.80561	1.94352	0.00963864	0.0396001	0.356033
DMR_981	5	126852955	126853064	109	4	cg20690028,cg26144627,cg02762363,cg22941989	PRRC1	TSS1500	N_Shore=4		GO:0005515,protein binding	GO:0005794,Golgi apparatus		0.13891	0.139664	0.16787	0.156595	0.19488	0.0741938	0.0560591	0.0598161	0.0856591	0.100353	1.49764	2.83379	1.90203	0.00969027	0.0397037	0.356965
DMR_982	10	44880708	44881054	346	4	cg18618334,cg26718433,cg00353773,cg10927719	CXCL12	TSS1500	Island=4	GO:0001666,response to hypoxia|GO:0001764,neuron migration|GO:0001938,positive regulation of endothelial cell proliferation|GO:0006874,cellular calcium ion homeostasis|GO:0006935,chemotaxis|GO:0006952,defense response|GO:0006955,immune response|GO:0007155,cell adhesion|GO:0007165,signal transduction|GO:0007186,G-protein coupled receptor signaling pathway|GO:0007411,axon guidance|GO:0007411,axon guidance|GO:0008015,blood circulation|GO:0008064,regulation of actin polymerization or depolymerization|GO:0008344,adult locomotory behavior|GO:0009314,response to radiation|GO:0009408,response to heat|GO:0009615,response to virus|GO:0010469,regulation of receptor activity|GO:0022029,telencephalon cell migration|GO:0031100,animal organ regeneration|GO:0033603,positive regulation of dopamine secretion|GO:0043434,response to peptide hormone|GO:0045785,positive regulation of cell adhesion|GO:0048842,positive regulation of axon extension involved in axon guidance|GO:0050918,positive chemotaxis|GO:0050930,induction of positive chemotaxis|GO:0050965,detection of temperature stimulus involved in sensory perception of pain|GO:0050966,detection of mechanical stimulus involved in sensory perception of pain|GO:0060326,cell chemotaxis|GO:0070098,chemokine-mediated signaling pathway|GO:0090026,positive regulation of monocyte chemotaxis|GO:0090280,positive regulation of calcium ion import|GO:1902230,negative regulation of intrinsic apoptotic signaling pathway in response to DNA damage|GO:1903237,negative regulation of leukocyte tethering or rolling|GO:1990478,response to ultrasound|GO:2000107,negative regulation of leukocyte apoptotic process|GO:2000406,positive regulation of T cell migration	GO:0005102,receptor binding|GO:0008009,chemokine activity|GO:0008009,chemokine activity|GO:0008083,growth factor activity|GO:0042056,chemoattractant activity|GO:0042379,chemokine receptor binding|GO:0045236,CXCR chemokine receptor binding	GO:0005576,extracellular region|GO:0005737,cytoplasm|GO:0009897,external side of plasma membrane|GO:0070062,extracellular exosome	hsa04060 Cytokine-cytokine receptor interaction - Homo sapiens (human)|hsa04062 Chemokine signaling pathway - Homo sapiens (human)|hsa04064 NF-kappa B signaling pathway - Homo sapiens (human)|hsa04360 Axon guidance - Homo sapiens (human)|hsa04670 Leukocyte transendothelial migration - Homo sapiens (human)|hsa04672 Intestinal immune network for IgA production - Homo sapiens (human)|hsa05200 Pathways in cancer - Homo sapiens (human)|hsa05323 Rheumatoid arthritis - Homo sapiens (human)	0.051814	0.0486485	0.0447908	0.0607564	0.0736938	0.156706	0.132835	0.118252	0.123233	0.141929	0.332982	0.715947	0.534044	0.00996566	0.0405738	0.364788
DMR_983	16	90087065	90087363	298	3	cg12914982,cg09662858,cg02103696	GAS8	5'UTR	N_Shore=3	GO:0003351,epithelial cilium movement|GO:0007368,determination of left/right symmetry|GO:0007420,brain development|GO:0008285,negative regulation of cell proliferation|GO:0030317,flagellated sperm motility|GO:0030317,flagellated sperm motility|GO:0034613,cellular protein localization|GO:0035082,axoneme assembly|GO:0060294,cilium movement involved in cell motility|GO:1904526,regulation of microtubule binding	GO:0003674,molecular_function|GO:0008017,microtubule binding|GO:0017137,Rab GTPase binding	GO:0005794,Golgi apparatus|GO:0005874,microtubule|GO:0005929,cilium|GO:0005930,axoneme|GO:0031514,motile cilium|GO:0031514,motile cilium|GO:0036064,ciliary basal body|GO:0036126,sperm flagellum		0.146598	0.135923	0.206977	0.193149	0.313906	0.333813	0.234508	0.138263	0.342696	0.433706	0.442134	0.873957	0.629056	0.0102927	0.0413082	0.37139
DMR_984	12	104697126	104697631	505	13	cg27205904,cg05057777,cg25274376,cg09477407,cg09884423,cg00588621,cg26614816,cg10572274,cg21234561,cg20923245,cg03817911,cg01857475,cg18633684	TXNRD1,EID3	TSS1500	Island=9,N_Shore=4	GO:0000305,response to oxygen radical|GO:0001707,mesoderm formation|GO:0001887,selenium compound metabolic process|GO:0007165,signal transduction|GO:0008283,cell proliferation|GO:0015949,nucleobase-containing small molecule interconversion|GO:0019216,regulation of lipid metabolic process|GO:0022900,electron transport chain|GO:0034599,cellular response to oxidative stress|GO:0045454,cell redox homeostasis|GO:0098869,cellular oxidant detoxification,GO:0006281,DNA repair|GO:0006310,DNA recombination|GO:0006351,transcription, DNA-templated|GO:0006355,regulation of transcription, DNA-templated	GO:0004791,thioredoxin-disulfide reductase activity|GO:0004791,thioredoxin-disulfide reductase activity|GO:0005515,protein binding|GO:0009055,electron transfer activity|GO:0015035,protein disulfide oxidoreductase activity|GO:0050660,flavin adenine dinucleotide binding|GO:0098625,methylselenol reductase activity|GO:0098626,methylseleninic acid reductase activity,GO:0005515,protein binding	GO:0001650,fibrillar center|GO:0005654,nucleoplasm|GO:0005739,mitochondrion|GO:0005829,cytosol|GO:0070062,extracellular exosome,GO:0000781,chromosome, telomeric region|GO:0005634,nucleus|GO:0005654,nucleoplasm|GO:0005730,nucleolus|GO:0005737,cytoplasm|GO:0030915,Smc5-Smc6 complex	hsa00240 Pyrimidine metabolism - Homo sapiens (human)|hsa00450 Selenocompound metabolism - Homo sapiens (human),	0.0299904	0.0370635	0.0349081	0.0339314	0.0403974	0.0482429	0.0452379	0.039399	0.0924971	0.0827965	0.175586	0.817254	0.577625	0.00323583	0.0201993	0.181606
DMR_985	16	2286370	2287294	924	14	cg12423667,cg06235653,cg05581415,cg09607446,cg12619509,cg09219877,cg24996724,cg18514720,cg26415566,cg26305896,cg27557378,cg12865890,cg19747961,cg08988951	DNASE1L2	TSS200	Island=9,N_Shore=2,S_Shore=3	GO:0001942,hair follicle development|GO:0003335,corneocyte development|GO:0006259,DNA metabolic process|GO:0006308,DNA catabolic process|GO:0090305,nucleic acid phosphodiester bond hydrolysis	GO:0003677,DNA binding|GO:0004519,endonuclease activity|GO:0004536,deoxyribonuclease activity|GO:0005509,calcium ion binding	GO:0005576,extracellular region|GO:0005634,nucleus|GO:0005737,cytoplasm		0.0603134	0.0486476	0.065183	0.0536115	0.0691354	0.0840709	0.0855567	0.0586372	0.11832	0.118346	0.395823	0.945442	0.624122	0.00308092	0.0195849	0.176082
DMR_986	19	57741934	57742444	510	10	cg15128510,cg08268757,cg19603903,cg19568003,cg22711741,cg14370847,cg25432232,cg26332114,cg23371413,cg02283796	AURKC	TSS1500	Island=9,N_Shore=1	GO:0000910,cytokinesis|GO:0006468,protein phosphorylation|GO:0007283,spermatogenesis|GO:0008608,attachment of spindle microtubules to kinetochore|GO:0016570,histone modification|GO:0032467,positive regulation of cytokinesis|GO:0035404,histone-serine phosphorylation|GO:0048599,oocyte development|GO:0051256,mitotic spindle midzone assembly|GO:0051321,meiotic cell cycle	GO:0004672,protein kinase activity|GO:0004712,protein serine/threonine/tyrosine kinase activity|GO:0005515,protein binding|GO:0005524,ATP binding|GO:0035174,histone serine kinase activity	GO:0000780,condensed nuclear chromosome, centromeric region|GO:0000793,condensed chromosome|GO:0005737,cytoplasm|GO:0005819,spindle|GO:0005876,spindle microtubule|GO:0030496,midbody|GO:0030496,midbody|GO:0031616,spindle pole centrosome|GO:0032133,chromosome passenger complex|GO:0051233,spindle midzone		0.820985	0.708959	0.746776	0.808391	0.770038	0.578994	0.794358	0.611378	0.578632	0.745083	0.995402	1.33444	1.17835	0.00748716	0.0340167	0.305835
DMR_987	12	111127718	111128247	529	7	cg22098683,cg20713761,cg27288127,cg04361103,cg07414574,cg22647564,cg21675254	HVCN1	TSS1500	S_Shore=7	GO:0009268,response to pH|GO:0010043,response to zinc ion|GO:0010043,response to zinc ion|GO:0015992,proton transport|GO:0015992,proton transport|GO:0034220,ion transmembrane transport|GO:0034765,regulation of ion transmembrane transport|GO:0035036,sperm-egg recognition|GO:0043312,neutrophil degranulation|GO:0071294,cellular response to zinc ion|GO:0071467,cellular response to pH	GO:0022843,voltage-gated cation channel activity|GO:0030171,voltage-gated proton channel activity|GO:0030171,voltage-gated proton channel activity|GO:0042802,identical protein binding	GO:0005886,plasma membrane|GO:0005887,integral component of plasma membrane|GO:0016021,integral component of membrane|GO:0030667,secretory granule membrane|GO:0035579,specific granule membrane		0.310872	0.29681	0.333911	0.312258	0.348235	0.466924	0.40126	0.394887	0.462587	0.442507	0.480833	0.989195	0.713519	0.00870059	0.0371341	0.333862
DMR_988	12	7260403	7260776	373	7	cg21439672,cg23467627,cg07027613,cg21990700,cg22780146,cg07526656,cg27130630	C1RL,C1RL-AS1,LOC283314	TSS1500	opensea=7	GO:0006508,proteolysis|GO:0006958,complement activation, classical pathway|GO:0045087,innate immune response,	GO:0004252,serine-type endopeptidase activity,	GO:0005615,extracellular space|GO:0070062,extracellular exosome,		0.070914	0.0749842	0.086725	0.0747426	0.0943201	0.163021	0.143671	0.112468	0.168426	0.174043	0.360527	0.81898	0.525025	0.0087178	0.0371723	0.334206
DMR_989	11	3253659	3253896	237	6	cg22311230,cg22488642,cg05382497,cg09148649,cg02475301,cg16405908	MRGPRE	TSS1500	Island=5,N_Shore=1	GO:0007186,G-protein coupled receptor signaling pathway|GO:1903955,positive regulation of protein targeting to mitochondrion	GO:0004930,G-protein coupled receptor activity	GO:0005887,integral component of plasma membrane		0.182711	0.100557	0.203893	0.131676	0.166403	0.222822	0.229875	0.156132	0.300148	0.307123	0.447256	0.849002	0.583757	0.00908786	0.0381724	0.343197
DMR_990	1	223566127	223566447	320	4	cg17081027,cg00135500,cg10441522,cg13684305	C1orf65,CCDC185	TSS1500	N_Shore=4		,GO:0005515,protein binding			0.528104	0.484567	0.606406	0.522038	0.627793	0.751355	0.664963	0.615114	0.781061	0.740207	0.718963	0.890466	0.770536	0.0100173	0.0407105	0.366017
DMR_991	10	85898499	85898891	392	4	cg12706330,cg27245231,cg12968426,cg25783892	GHITM	TSS1500	N_Shore=4	GO:0006915,apoptotic process|GO:0008150,biological_process	GO:0003674,molecular_function|GO:0005515,protein binding	GO:0005739,mitochondrion|GO:0005743,mitochondrial inner membrane|GO:0016021,integral component of membrane|GO:0070062,extracellular exosome		0.744959	0.759271	0.751509	0.774831	0.774154	0.725622	0.709568	0.70572	0.718951	0.711229	1.02501	2.59355	1.42578	0.0100431	0.0407787	0.366629
DMR_992	5	178157772	178157825	53	3	cg25224992,cg25729257,cg03877680	ZNF354A	TSS200	Island=3	GO:0000122,negative regulation of transcription from RNA polymerase II promoter|GO:0001666,response to hypoxia|GO:0001822,kidney development|GO:0006351,transcription, DNA-templated|GO:0006357,regulation of transcription from RNA polymerase II promoter|GO:0007576,nucleolar fragmentation|GO:0007605,sensory perception of sound|GO:0051593,response to folic acid	GO:0003677,DNA binding|GO:0003700,DNA binding transcription factor activity|GO:0046872,metal ion binding	GO:0005634,nucleus|GO:0005730,nucleolus|GO:0005829,cytosol		0.0676686	0.0732331	0.0700407	0.0746599	0.0928957	0.0383834	0.029441	0.0375521	0.0270039	0.0374832	1.13819	2.63743	2.04166	0.0104476	0.0418155	0.375951
DMR_993	12	121416251	121416315	64	3	cg09329758,cg00252210,cg12712768	HNF1A	TSS1500	N_Shore=3	GO:0001779,natural killer cell differentiation|GO:0006357,regulation of transcription from RNA polymerase II promoter|GO:0006366,transcription from RNA polymerase II promoter|GO:0035565,regulation of pronephros size|GO:0035623,renal glucose absorption|GO:0042593,glucose homeostasis|GO:0045893,positive regulation of transcription, DNA-templated|GO:0045944,positive regulation of transcription from RNA polymerase II promoter|GO:0046323,glucose import|GO:0060261,positive regulation of transcription initiation from RNA polymerase II promoter	GO:0000977,RNA polymerase II regulatory region sequence-specific DNA binding|GO:0001077,transcriptional activator activity, RNA polymerase II proximal promoter sequence-specific DNA binding|GO:0003677,DNA binding|GO:0003700,DNA binding transcription factor activity|GO:0005515,protein binding|GO:0044212,transcription regulatory region DNA binding|GO:0046983,protein dimerization activity	GO:0005634,nucleus|GO:0005737,cytoplasm|GO:0043234,protein complex	hsa04550 Signaling pathways regulating pluripotency of stem cells - Homo sapiens (human)|hsa04950 Maturity onset diabetes of the young - Homo sapiens (human)	0.245274	0.214241	0.250944	0.247144	0.219312	0.372443	0.339533	0.348213	0.429219	0.405519	0.513026	0.669159	0.601462	0.0105078	0.0419848	0.377473
DMR_994	8	74887999	74888080	81	3	cg17586533,cg18933970,cg01041367	TMEM70	TSS1500	N_Shore=3	GO:0033615,mitochondrial proton-transporting ATP synthase complex assembly	GO:0003674,molecular_function	GO:0005654,nucleoplasm|GO:0005739,mitochondrion|GO:0005743,mitochondrial inner membrane|GO:0032592,integral component of mitochondrial membrane		0.124537	0.132615	0.154195	0.163706	0.182932	0.0850771	0.0218974	0.0512246	0.085664	0.050774	1.34282	2.82111	1.85742	0.0105681	0.0421881	0.379301
DMR_995	7	117067136	117068258	1122	12	cg09118552,cg24836607,cg26423145,cg09645743,cg09911342,cg17189624,cg16540704,cg11491961,cg22424532,cg16681268,cg19800427,cg14382976	ASZ1	TSS1500	Island=3,N_Shore=1,S_Shore=8	GO:0007140,male meiotic nuclear division|GO:0007165,signal transduction|GO:0007275,multicellular organism development|GO:0007283,spermatogenesis|GO:0030154,cell differentiation|GO:0031047,gene silencing by RNA|GO:0034587,piRNA metabolic process|GO:0043046,DNA methylation involved in gamete generation	GO:0004871,signal transducer activity	GO:0005737,cytoplasm|GO:0071546,pi-body		0.818919	0.840912	0.840595	0.840593	0.87017	0.768353	0.742408	0.744742	0.821623	0.824301	0.968658	1.2919	1.08698	0.00425133	0.0240411	0.216146
DMR_996	19	58569986	58571052	1066	12	cg24343287,cg22748799,cg11007665,cg18430128,cg05181865,cg16638540,cg19905369,cg22457238,cg06454760,cg21643361,cg08701621,cg09907936	ZNF135	TSS1500	Island=9,N_Shore=3	GO:0006351,transcription, DNA-templated|GO:0006355,regulation of transcription, DNA-templated|GO:0006355,regulation of transcription, DNA-templated|GO:0007010,cytoskeleton organization|GO:0022604,regulation of cell morphogenesis	GO:0003677,DNA binding|GO:0003700,DNA binding transcription factor activity|GO:0003700,DNA binding transcription factor activity|GO:0046872,metal ion binding	GO:0005634,nucleus		0.149739	0.145249	0.1593	0.155312	0.166728	0.197712	0.176445	0.174771	0.219082	0.210615	0.450876	0.861382	0.675151	0.00432017	0.0242962	0.21844
DMR_997	1	203095747	203096899	1152	9	cg01133446,cg07232945,cg24141663,cg03547181,cg18960668,cg04822851,cg11341981,cg19315653,cg00256767	ADORA1	TSS1500	N_Shore=9	GO:0000186,activation of MAPKK activity|GO:0001659,temperature homeostasis|GO:0001666,response to hypoxia|GO:0001973,adenosine receptor signaling pathway|GO:0002087,regulation of respiratory gaseous exchange by neurological system process|GO:0002674,negative regulation of acute inflammatory response|GO:0002686,negative regulation of leukocyte migration|GO:0002793,positive regulation of peptide secretion|GO:0003093,regulation of glomerular filtration|GO:0006612,protein targeting to membrane|GO:0006909,phagocytosis|GO:0006954,inflammatory response|GO:0007165,signal transduction|GO:0007186,G-protein coupled receptor signaling pathway|GO:0007193,adenylate cyclase-inhibiting G-protein coupled receptor signaling pathway|GO:0007267,cell-cell signaling|GO:0007399,nervous system development|GO:0008285,negative regulation of cell proliferation|GO:0014050,negative regulation of glutamate secretion|GO:0016042,lipid catabolic process|GO:0032229,negative regulation of synaptic transmission, GABAergic|GO:0032244,positive regulation of nucleoside transport|GO:0032900,negative regulation of neurotrophin production|GO:0035307,positive regulation of protein dephosphorylation|GO:0035814,negative regulation of renal sodium excretion|GO:0042323,negative regulation of circadian sleep/wake cycle, non-REM sleep|GO:0043066,negative regulation of apoptotic process|GO:0043268,positive regulation of potassium ion transport|GO:0045741,positive regulation of epidermal growth factor-activated receptor activity|GO:0045776,negative regulation of blood pressure|GO:0045777,positive regulation of blood pressure|GO:0046888,negative regulation of hormone secretion|GO:0050890,cognition|GO:0050965,detection of temperature stimulus involved in sensory perception of pain|GO:0050995,negative regulation of lipid catabolic process|GO:0051930,regulation of sensory perception of pain|GO:0051967,negative regulation of synaptic transmission, glutamatergic|GO:0055118,negative regulation of cardiac muscle contraction|GO:0060079,excitatory postsynaptic potential|GO:0060087,relaxation of vascular smooth muscle|GO:0070256,negative regulation of mucus secretion|GO:0097190,apoptotic signaling pathway|GO:0097756,negative regulation of blood vessel diameter|GO:1900453,negative regulation of long term synaptic depression	GO:0001609,G-protein coupled adenosine receptor activity|GO:0001664,G-protein coupled receptor binding|GO:0001883,purine nucleoside binding|GO:0004629,phospholipase C activity|GO:0005515,protein binding|GO:0031072,heat shock protein binding|GO:0031683,G-protein beta/gamma-subunit complex binding|GO:0032795,heterotrimeric G-protein binding|GO:0046982,protein heterodimerization activity	GO:0005783,endoplasmic reticulum|GO:0005886,plasma membrane|GO:0005886,plasma membrane|GO:0005887,integral component of plasma membrane|GO:0014069,postsynaptic density|GO:0016323,basolateral plasma membrane|GO:0030673,axolemma|GO:0043025,neuronal cell body|GO:0043195,terminal bouton|GO:0043197,dendritic spine|GO:0048786,presynaptic active zone|GO:0099055,integral component of postsynaptic membrane|GO:0099056,integral component of presynaptic membrane	hsa04022 cGMP-PKG signaling pathway - Homo sapiens (human)|hsa04024 cAMP signaling pathway - Homo sapiens (human)|hsa04071 Sphingolipid signaling pathway - Homo sapiens (human)|hsa04080 Neuroactive ligand-receptor interaction - Homo sapiens (human)|hsa04923 Regulation of lipolysis in adipocytes - Homo sapiens (human)|hsa04924 Renin secretion - Homo sapiens (human)|hsa05032 Morphine addiction - Homo sapiens (human)	0.404383	0.429191	0.399669	0.437871	0.454204	0.330878	0.332843	0.295374	0.349263	0.354939	0.922876	2.91128	1.53998	0.00923416	0.0385712	0.346783
DMR_998	7	27197239	27197879	640	5	cg06911354,cg15372603,cg02384857,cg02000318,cg03232620	HOXA7,	TSS1500	N_Shore=5	GO:0000122,negative regulation of transcription from RNA polymerase II promoter|GO:0001525,angiogenesis|GO:0001953,negative regulation of cell-matrix adhesion|GO:0002686,negative regulation of leukocyte migration|GO:0006366,transcription from RNA polymerase II promoter|GO:0009952,anterior/posterior pattern specification|GO:0045617,negative regulation of keratinocyte differentiation|GO:0045656,negative regulation of monocyte differentiation|GO:0045892,negative regulation of transcription, DNA-templated|GO:0045944,positive regulation of transcription from RNA polymerase II promoter|GO:0048704,embryonic skeletal system morphogenesis|GO:0048863,stem cell differentiation,	GO:0000978,RNA polymerase II proximal promoter sequence-specific DNA binding|GO:0001077,transcriptional activator activity, RNA polymerase II proximal promoter sequence-specific DNA binding|GO:0008134,transcription factor binding|GO:0043565,sequence-specific DNA binding,	GO:0005634,nucleus|GO:0005654,nucleoplasm|GO:0031965,nuclear membrane,		0.838701	0.874328	0.829594	0.847076	0.822377	0.830548	0.837366	0.870582	0.703947	0.70566	0.903074	1.12242	1.06163	0.0101464	0.0410869	0.369401
DMR_999	16	66400320	66400411	91	5	cg08872742,cg00401972,cg22575614,cg00044665,cg02078525	CDH5	TSS1500	opensea=5	GO:0001955,blood vessel maturation|GO:0007043,cell-cell junction assembly|GO:0007156,homophilic cell adhesion via plasma membrane adhesion molecules|GO:0007179,transforming growth factor beta receptor signaling pathway|GO:0008285,negative regulation of cell proliferation|GO:0034332,adherens junction organization|GO:1903142,positive regulation of establishment of endothelial barrier|GO:2000114,regulation of establishment of cell polarity	GO:0005102,receptor binding|GO:0005509,calcium ion binding|GO:0005515,protein binding|GO:0008013,beta-catenin binding|GO:0019903,protein phosphatase binding|GO:0044325,ion channel binding	GO:0005886,plasma membrane|GO:0005886,plasma membrane|GO:0005911,cell-cell junction|GO:0005913,cell-cell adherens junction|GO:0005923,bicellular tight junction|GO:0009897,external side of plasma membrane|GO:0009986,cell surface|GO:0016020,membrane|GO:0016021,integral component of membrane|GO:0030054,cell junction	hsa04514 Cell adhesion molecules (CAMs) - Homo sapiens (human)|hsa04670 Leukocyte transendothelial migration - Homo sapiens (human)|hsa05418 Fluid shear stress and atherosclerosis - Homo sapiens (human)	0.529877	0.508414	0.53236	0.532064	0.551671	0.357176	0.378075	0.281356	0.384781	0.386092	1.40399	1.69958	1.49478	0.0101808	0.0411872	0.370302
DMR_1000	17	19437003	19437157	154	4	cg15014549,cg24782869,cg13004927,cg07829432	SLC47A1	TSS200	Island=4	GO:0006855,drug transmembrane transport|GO:0015695,organic cation transport|GO:0046618,drug export|GO:0055085,transmembrane transport|GO:1902600,hydrogen ion transmembrane transport	GO:0005451,monovalent cation:proton antiporter activity|GO:0015238,drug transmembrane transporter activity|GO:0015307,drug:proton antiporter activity	GO:0005886,plasma membrane|GO:0016021,integral component of membrane|GO:0031982,vesicle		0.0185459	0.0216621	0.0175559	0.0184445	0.0183761	0.0309262	0.0184296	0.133423	0.0222297	0.0407056	0.213947	0.554661	0.438895	0.0101034	0.0409844	0.368479
DMR_1001	2	71205891	71206528	637	4	cg00421335,cg15165122,cg18006568,cg18303261	ANKRD53	Body	Island=4	GO:0007080,mitotic metaphase plate congression|GO:0031116,positive regulation of microtubule polymerization|GO:0051301,cell division|GO:0060236,regulation of mitotic spindle organization|GO:1902412,regulation of mitotic cytokinesis	GO:0005515,protein binding	GO:0000922,spindle pole|GO:0005737,cytoplasm|GO:0005819,spindle		0.114343	0.0971979	0.112338	0.106774	0.129068	0.181882	0.172178	0.14568	0.220497	0.210645	0.363845	0.670159	0.488939	0.0102927	0.0413082	0.37139
DMR_1002	2	69665094	69665232	138	3	cg10354495,cg03375371,cg11644052	NFU1	TSS1500	S_Shore=3	GO:0016226,iron-sulfur cluster assembly	GO:0005506,iron ion binding|GO:0005515,protein binding|GO:0051539,4 iron, 4 sulfur cluster binding	GO:0005634,nucleus|GO:0005654,nucleoplasm|GO:0005739,mitochondrion|GO:0005829,cytosol		0.137712	0.148332	0.142219	0.144661	0.171112	0.17616	0.167215	0.186197	0.211867	0.262835	0.378303	1.29094	0.701146	0.0107402	0.0426724	0.383655
DMR_1003	5	95066236	95066422	186	3	cg13549474,cg02498886,cg08528844	RHOBTB3	TSS1500	N_Shore=3	GO:0008584,male gonad development|GO:0042147,retrograde transport, endosome to Golgi	GO:0003924,GTPase activity|GO:0005515,protein binding|GO:0005524,ATP binding|GO:0016887,ATPase activity|GO:0016887,ATPase activity|GO:0017137,Rab GTPase binding	GO:0005829,cytosol|GO:0032588,trans-Golgi network membrane|GO:0070062,extracellular exosome		0.0225904	0.024236	0.0322792	0.0236891	0.0314184	0.0633473	0.0595083	0.0236241	0.0753522	0.0550702	0.434291	0.857563	0.577235	0.0107746	0.0426724	0.383655
DMR_1004	5	6379108	6379266	158	3	cg07730848,cg04341792,cg23969950	MED10	TSS1500	S_Shore=3	GO:0006367,transcription initiation from RNA polymerase II promoter|GO:0016567,protein ubiquitination|GO:0019827,stem cell population maintenance|GO:0045944,positive regulation of transcription from RNA polymerase II promoter	GO:0001104,RNA polymerase II transcription cofactor activity|GO:0005515,protein binding|GO:0061630,ubiquitin protein ligase activity	GO:0000151,ubiquitin ligase complex|GO:0005654,nucleoplasm|GO:0005654,nucleoplasm|GO:0016592,mediator complex|GO:0070847,core mediator complex		0.341334	0.380562	0.397105	0.352057	0.392156	0.504879	0.445268	0.431839	0.450474	0.466279	0.410915	0.954374	0.643744	0.0107746	0.0426724	0.383655
DMR_1005	5	173847048	173847166	118	2	cg15222461,cg13815004	LINC01411	Body	opensea=2					0.580073	0.602953	0.626703	0.545446	0.628887	0.655067	0.662192	0.641921	0.693648	0.710729	0.870414	0.893691	0.882052	0.00401036	0.0233825	0.210226
DMR_1006	11	18549289	18549289	0	1	cg01837280	TSG101	TSS1500	S_Shore=1	GO:0001558,regulation of cell growth|GO:0006513,protein monoubiquitination|GO:0006858,extracellular transport|GO:0007050,cell cycle arrest|GO:0007175,negative regulation of epidermal growth factor-activated receptor activity|GO:0008285,negative regulation of cell proliferation|GO:0008333,endosome to lysosome transport|GO:0015031,protein transport|GO:0016197,endosomal transport|GO:0016236,macroautophagy|GO:0019058,viral life cycle|GO:0030216,keratinocyte differentiation|GO:0036258,multivesicular body assembly|GO:0039702,viral budding via host ESCRT complex|GO:0042059,negative regulation of epidermal growth factor receptor signaling pathway|GO:0043162,ubiquitin-dependent protein catabolic process via the multivesicular body sorting pathway|GO:0043162,ubiquitin-dependent protein catabolic process via the multivesicular body sorting pathway|GO:0043162,ubiquitin-dependent protein catabolic process via the multivesicular body sorting pathway|GO:0043405,regulation of MAP kinase activity|GO:0045892,negative regulation of transcription, DNA-templated|GO:0046755,viral budding|GO:0046755,viral budding|GO:0048524,positive regulation of viral process|GO:0051301,cell division|GO:0075733,intracellular transport of virus|GO:0097352,autophagosome maturation|GO:1902186,regulation of viral release from host cell|GO:1902188,positive regulation of viral release from host cell|GO:1903543,positive regulation of exosomal secretion|GO:1903551,regulation of extracellular exosome assembly|GO:1903772,regulation of viral budding via host ESCRT complex|GO:1903774,positive regulation of viral budding via host ESCRT complex|GO:1990182,exosomal secretion|GO:2000397,positive regulation of ubiquitin-dependent endocytosis	GO:0003677,DNA binding|GO:0003714,transcription corepressor activity|GO:0005515,protein binding|GO:0030374,ligand-dependent nuclear receptor transcription coactivator activity|GO:0031625,ubiquitin protein ligase binding|GO:0032403,protein complex binding|GO:0042803,protein homodimerization activity|GO:0043130,ubiquitin binding|GO:0043130,ubiquitin binding|GO:0046790,virion binding|GO:0048306,calcium-dependent protein binding	GO:0000813,ESCRT I complex|GO:0000813,ESCRT I complex|GO:0005730,nucleolus|GO:0005737,cytoplasm|GO:0005737,cytoplasm|GO:0005768,endosome|GO:0005769,early endosome|GO:0005770,late endosome|GO:0005771,multivesicular body|GO:0005815,microtubule organizing center|GO:0005829,cytosol|GO:0005886,plasma membrane|GO:0010008,endosome membrane|GO:0031901,early endosome membrane|GO:0031902,late endosome membrane|GO:0043657,host cell|GO:0070062,extracellular exosome|GO:0090543,Flemming body	hsa04144 Endocytosis - Homo sapiens (human)	0.158585	0.178809	0.180467	0.22002	0.244065	0.0412448	0.0530663	0.0414677	0.048101	0.111527	3.32405	3.32405	3.32405	0.0029002	0.0188346	0.169336
DMR_1007	10	103603292	103604222	930	11	cg15043399,cg08866338,cg23223933,cg13551227,cg21940923,cg20564892,cg13252968,cg04997967,cg02593253,cg10725316,cg11572340	KCNIP2	TSS1500	Island=5,S_Shore=6	GO:0005513,detection of calcium ion|GO:0006813,potassium ion transport|GO:0006936,muscle contraction|GO:0007165,signal transduction|GO:0007268,chemical synaptic transmission|GO:0008016,regulation of heart contraction|GO:0045163,clustering of voltage-gated potassium channels|GO:0061337,cardiac conduction|GO:0071435,potassium ion export|GO:0071805,potassium ion transmembrane transport|GO:0086009,membrane repolarization|GO:0086013,membrane repolarization during cardiac muscle cell action potential|GO:0097623,potassium ion export across plasma membrane|GO:0097623,potassium ion export across plasma membrane|GO:1901379,regulation of potassium ion transmembrane transport|GO:2001257,regulation of cation channel activity	GO:0005250,A-type (transient outward) potassium channel activity|GO:0005250,A-type (transient outward) potassium channel activity|GO:0005250,A-type (transient outward) potassium channel activity|GO:0005509,calcium ion binding|GO:0005515,protein binding|GO:0015459,potassium channel regulator activity|GO:0044325,ion channel binding|GO:0046923,ER retention sequence binding|GO:0047485,protein N-terminus binding|GO:0086008,voltage-gated potassium channel activity involved in cardiac muscle cell action potential repolarization	GO:0005737,cytoplasm|GO:0005886,plasma membrane|GO:0008076,voltage-gated potassium channel complex|GO:0008076,voltage-gated potassium channel complex|GO:0034705,potassium channel complex		0.192644	0.161268	0.176399	0.173981	0.175002	0.273695	0.255347	0.267737	0.246724	0.234232	0.473817	0.896871	0.669484	0.00625651	0.0299343	0.26913
DMR_1008	19	50706387	50706723	336	6	cg03344031,cg25311666,cg06182329,cg06553312,cg05456752,cg11558731	MYH14	TSS1500	Island=5,N_Shore=1	GO:0003009,skeletal muscle contraction|GO:0007519,skeletal muscle tissue development|GO:0007605,sensory perception of sound|GO:0008360,regulation of cell shape|GO:0019228,neuronal action potential|GO:0030048,actin filament-based movement|GO:0031032,actomyosin structure organization|GO:0070584,mitochondrion morphogenesis|GO:0071625,vocalization behavior	GO:0000146,microfilament motor activity|GO:0005516,calmodulin binding|GO:0005524,ATP binding|GO:0016887,ATPase activity|GO:0030898,actin-dependent ATPase activity|GO:0051015,actin filament binding	GO:0001725,stress fiber|GO:0005829,cytosol|GO:0005903,brush border|GO:0016020,membrane|GO:0016460,myosin II complex|GO:0030424,axon|GO:0030426,growth cone|GO:0042641,actomyosin|GO:0043209,myelin sheath|GO:0070062,extracellular exosome|GO:0097513,myosin II filament	hsa04530 Tight junction - Homo sapiens (human)|hsa04810 Regulation of actin cytoskeleton - Homo sapiens (human)|hsa05132 Salmonella infection - Homo sapiens (human)	0.0306441	0.0313371	0.0421559	0.0266755	0.0324052	0.057094	0.0612007	0.0476396	0.0792433	0.0805792	0.26214	0.86484	0.57981	0.00936325	0.0389299	0.350008
DMR_1009	14	105779532	105780137	605	6	cg00241281,cg16162970,cg00808648,cg09278107,cg03581459,cg14501119	PACS2,	TSS1500	N_Shore=6	GO:0000045,autophagosome assembly|GO:0006915,apoptotic process|GO:0016032,viral process|GO:0034497,protein localization to pre-autophagosomal structure|GO:0072659,protein localization to plasma membrane,	GO:0044325,ion channel binding,	GO:0005739,mitochondrion|GO:0005783,endoplasmic reticulum,		0.283834	0.280706	0.297564	0.283937	0.303284	0.460133	0.408563	0.445368	0.441702	0.427466	0.391855	0.795563	0.6411	0.00937185	0.0389299	0.350008
DMR_1010	2	127782235	127783082	847	6	cg20863133,cg19590598,cg19838884,cg18813565,cg11461311,cg03766620		IGR	Island=4,N_Shore=2					0.0966587	0.0933561	0.116708	0.105224	0.140452	0.191971	0.174112	0.141776	0.218701	0.271137	0.246429	0.999607	0.566248	0.00939767	0.0390012	0.350649
DMR_1011	1	19969750	19970024	274	6	cg22767145,cg15317859,cg09309058,cg14699309,cg04604347,cg21813747	NBL1	TSS1500	N_Shore=6	GO:0007399,nervous system development|GO:0010469,regulation of receptor activity|GO:0030514,negative regulation of BMP signaling pathway|GO:0030514,negative regulation of BMP signaling pathway|GO:0035582,sequestering of BMP in extracellular matrix|GO:0038098,sequestering of BMP from receptor via BMP binding|GO:0045666,positive regulation of neuron differentiation|GO:0048263,determination of dorsal identity|GO:0048812,neuron projection morphogenesis|GO:0090027,negative regulation of monocyte chemotaxis	GO:0005515,protein binding|GO:0016015,morphogen activity|GO:0036122,BMP binding|GO:0042803,protein homodimerization activity	GO:0005615,extracellular space|GO:0005615,extracellular space	hsa04350 TGF-beta signaling pathway - Homo sapiens (human)	0.350957	0.325881	0.355366	0.380867	0.469583	0.21524	0.209823	0.146001	0.278319	0.339145	1.39118	1.98665	1.62437	0.00956979	0.0394245	0.354454
DMR_1012	19	41882490	41882741	251	4	cg07663732,cg25008217,cg08136809,cg01190023	TMEM91	TSS1500	Island=3,N_Shore=1	GO:0002244,hematopoietic progenitor cell differentiation|GO:0008150,biological_process|GO:0009607,response to biotic stimulus	GO:0003674,molecular_function	GO:0005575,cellular_component|GO:0016021,integral component of membrane		0.0355743	0.0347154	0.0451687	0.0354871	0.0381891	0.0691794	0.0668264	0.043781	0.126021	0.0853031	0.380909	0.692255	0.513632	0.0106111	0.0423224	0.380508
DMR_1013	8	42397703	42397764	61	3	cg07672104,cg02641676,cg07543334	SMIM19,C8orf40	5'UTR	S_Shore=3			GO:0016021,integral component of membrane,		0.256469	0.260564	0.264266	0.280036	0.353178	0.401806	0.346321	0.306353	0.370176	0.451814	0.468033	0.987444	0.67389	0.0109553	0.0431984	0.388384
DMR_1014	6	160183909	160184041	132	2	cg10268548,cg14767165	ACAT2	Body	S_Shore=2	GO:0006629,lipid metabolic process|GO:0006635,fatty acid beta-oxidation|GO:0006695,cholesterol biosynthetic process	GO:0003985,acetyl-CoA C-acetyltransferase activity|GO:0003985,acetyl-CoA C-acetyltransferase activity|GO:0005515,protein binding	GO:0005634,nucleus|GO:0005730,nucleolus|GO:0005737,cytoplasm|GO:0005739,mitochondrion|GO:0005829,cytosol|GO:0005829,cytosol|GO:0070062,extracellular exosome	hsa00071 Fatty acid degradation - Homo sapiens (human)|hsa00072 Synthesis and degradation of ketone bodies - Homo sapiens (human)|hsa00280 Valine, leucine and isoleucine degradation - Homo sapiens (human)|hsa00310 Lysine degradation - Homo sapiens (human)|hsa00380 Tryptophan metabolism - Homo sapiens (human)|hsa00620 Pyruvate metabolism - Homo sapiens (human)|hsa00630 Glyoxylate and dicarboxylate metabolism - Homo sapiens (human)|hsa00640 Propanoate metabolism - Homo sapiens (human)|hsa00650 Butanoate metabolism - Homo sapiens (human)|hsa00900 Terpenoid backbone biosynthesis - Homo sapiens (human)|hsa01100 Metabolic pathways - Homo sapiens (human)|hsa01200 Carbon metabolism - Homo sapiens (human)|hsa01212 Fatty acid metabolism - Homo sapiens (human)|hsa04975 Fat digestion and absorption - Homo sapiens (human)	0.0897722	0.116726	0.142751	0.135924	0.221042	0.256328	0.165877	0.15758	0.278262	0.336036	0.477831	1.01745	0.74764	0.00403618	0.0234723	0.211033
DMR_1015	19	16178030	16178240	210	8	cg27174787,cg08917058,cg00068745,cg22041417,cg17744295,cg19534021,cg16283751,cg07810884	TPM4	TSS1500	N_Shore=8	GO:0001649,osteoblast differentiation|GO:0006928,movement of cell or subcellular component|GO:0006936,muscle contraction|GO:0006936,muscle contraction|GO:0007015,actin filament organization|GO:0030049,muscle filament sliding	GO:0005509,calcium ion binding|GO:0005515,protein binding|GO:0008307,structural constituent of muscle|GO:0042802,identical protein binding|GO:0042803,protein homodimerization activity|GO:0046982,protein heterodimerization activity|GO:0051015,actin filament binding|GO:0051015,actin filament binding	GO:0001725,stress fiber|GO:0002102,podosome|GO:0005829,cytosol|GO:0005856,cytoskeleton|GO:0005862,muscle thin filament tropomyosin|GO:0005884,actin filament|GO:0005925,focal adhesion|GO:0016020,membrane|GO:0030863,cortical cytoskeleton|GO:0031941,filamentous actin|GO:0070062,extracellular exosome	hsa04260 Cardiac muscle contraction - Homo sapiens (human)|hsa04261 Adrenergic signaling in cardiomyocytes - Homo sapiens (human)|hsa05410 Hypertrophic cardiomyopathy (HCM) - Homo sapiens (human)|hsa05414 Dilated cardiomyopathy - Homo sapiens (human)	0.0926222	0.0561838	0.103814	0.0755561	0.0867889	0.129623	0.145841	0.0814835	0.246801	0.22629	0.262825	1.61994	0.586656	0.0111016	0.0435846	0.391857
DMR_1016	11	70508022	70508659	637	8	cg14537332,cg04110224,cg03578926,cg19942459,cg03395558,cg17627654,cg21202716,cg26851107	SHANK2	Body	Island=3,N_Shore=4,S_Shore=1	GO:0007416,synapse assembly|GO:0007612,learning|GO:0030534,adult behavior|GO:0035176,social behavior|GO:0060291,long-term synaptic potentiation|GO:0060292,long term synaptic depression|GO:0071625,vocalization behavior	GO:0005515,protein binding|GO:0017124,SH3 domain binding|GO:0030160,GKAP/Homer scaffold activity|GO:0035255,ionotropic glutamate receptor binding	GO:0001750,photoreceptor outer segment|GO:0001917,photoreceptor inner segment|GO:0005575,cellular_component|GO:0005829,cytosol|GO:0005883,neurofilament|GO:0005886,plasma membrane|GO:0008328,ionotropic glutamate receptor complex|GO:0014069,postsynaptic density|GO:0016324,apical plasma membrane|GO:0030054,cell junction|GO:0030426,growth cone|GO:0031526,brush border membrane|GO:0043005,neuron projection|GO:0043025,neuronal cell body|GO:0043197,dendritic spine|GO:0045211,postsynaptic membrane|GO:0060170,ciliary membrane	hsa04724 Glutamatergic synapse - Homo sapiens (human)	0.0439419	0.0376658	0.0354744	0.03863	0.0360636	0.0607336	0.0867804	0.0642012	0.0779789	0.08062	0.340618	0.794168	0.536232	0.0112566	0.0440011	0.395601
DMR_1017	22	44464449	44464988	539	8	cg02302629,cg04558924,cg05598864,cg09183781,cg18502267,cg04808875,cg08704914,cg02790152	PARVB	TSS1500	opensea=8	GO:0007155,cell adhesion|GO:0030031,cell projection assembly|GO:0030032,lamellipodium assembly|GO:0031532,actin cytoskeleton reorganization|GO:0071963,establishment or maintenance of cell polarity regulating cell shape	GO:0003779,actin binding|GO:0005515,protein binding	GO:0005829,cytosol|GO:0005856,cytoskeleton|GO:0005886,plasma membrane|GO:0005925,focal adhesion|GO:0030018,Z disc|GO:0030027,lamellipodium	hsa04510 Focal adhesion - Homo sapiens (human)	0.848328	0.867401	0.81724	0.876021	0.862199	0.791693	0.765152	0.799773	0.712351	0.68995	1.04044	1.23728	1.14185	0.0122634	0.0468401	0.421126
DMR_1018	12	6657949	6658625	676	6	cg21638533,cg21440776,cg17281677,cg13298466,cg21838477,cg15316734	IFFO1	Body	Island=2,S_Shore=4		GO:0005198,structural molecule activity	GO:0005882,intermediate filament		0.829391	0.84624	0.818441	0.853372	0.855704	0.7013	0.660611	0.703124	0.758393	0.739712	1.01141	1.62653	1.22456	0.00977633	0.0399814	0.359462
DMR_1019	17	31254544	31254708	164	4	cg26381501,cg03353971,cg17096412,cg08254353	TMEM98	TSS1500	N_Shore=4			GO:0005783,endoplasmic reticulum|GO:0016021,integral component of membrane		0.0606784	0.0572964	0.0742316	0.0678251	0.0922781	0.134688	0.107763	0.082609	0.155147	0.171217	0.354133	0.706121	0.512335	0.0110328	0.0433899	0.390106
DMR_1020	19	16307949	16308183	234	2	cg02415661,cg09334230	AP1M1	TSS1500	N_Shore=2	GO:0006886,intracellular protein transport|GO:0019886,antigen processing and presentation of exogenous peptide antigen via MHC class II|GO:0032438,melanosome organization|GO:0035646,endosome to melanosome transport|GO:0043312,neutrophil degranulation|GO:0050690,regulation of defense response to virus by virus	GO:0005515,protein binding	GO:0000139,Golgi membrane|GO:0005765,lysosomal membrane|GO:0005829,cytosol|GO:0005886,plasma membrane|GO:0016020,membrane|GO:0030131,clathrin adaptor complex|GO:0030659,cytoplasmic vesicle membrane|GO:0030669,clathrin-coated endocytic vesicle membrane|GO:0032588,trans-Golgi network membrane|GO:0035579,specific granule membrane|GO:0070062,extracellular exosome	hsa04142 Lysosome - Homo sapiens (human)	0.678378	0.689542	0.690223	0.667925	0.734532	0.315936	0.340418	0.258989	0.411533	0.443789	1.60466	2.54929	2.07697	0.00407921	0.0236311	0.21246
DMR_1021	1	161993133	161993364	231	2	cg09862072,cg07122893	OLFML2B	5'UTR	Island=2			GO:0005576,extracellular region		0.24171	0.364966	0.311428	0.304026	0.405414	0.179777	0.26123	0.104767	0.177048	0.284864	1.56787	2.1275	1.84769	0.00413084	0.0237471	0.213503
DMR_1022	12	51610688	51610927	239	2	cg15922693,cg22163059	POU6F1	Body	Island=1,N_Shore=1	GO:0000122,negative regulation of transcription from RNA polymerase II promoter|GO:0006351,transcription, DNA-templated|GO:0007420,brain development|GO:0007507,heart development|GO:0007517,muscle organ development	GO:0001227,transcriptional repressor activity, RNA polymerase II transcription regulatory region sequence-specific DNA binding|GO:0003700,DNA binding transcription factor activity|GO:0043565,sequence-specific DNA binding	GO:0015629,actin cytoskeleton|GO:0016604,nuclear body		0.0863715	0.0879831	0.113885	0.094634	0.113489	0.187737	0.167872	0.136796	0.248782	0.255903	0.367536	0.843298	0.605417	0.00419109	0.0239292	0.215141
DMR_1023	17	76641949	76642095	146	2	cg12012002,cg24804279		IGR	opensea=2					0.630243	0.592356	0.612991	0.593535	0.606322	0.37965	0.44892	0.420252	0.385515	0.441215	1.22706	1.96846	1.59776	0.0042169	0.023997	0.21575
DMR_1024	6	39902533	39902693	160	2	cg25571957,cg01599742	MOCS1	TSS1500	S_Shore=2	GO:0006777,Mo-molybdopterin cofactor biosynthetic process|GO:0006777,Mo-molybdopterin cofactor biosynthetic process|GO:0032324,molybdopterin cofactor biosynthetic process	GO:0005525,GTP binding|GO:0046872,metal ion binding|GO:0051539,4 iron, 4 sulfur cluster binding|GO:0061798,GTP 3',8'-cyclase activity|GO:0061799,cyclic pyranopterin monophosphate synthase activity	GO:0005634,nucleus|GO:0005829,cytosol|GO:0019008,molybdopterin synthase complex	hsa00790 Folate biosynthesis - Homo sapiens (human)|hsa01100 Metabolic pathways - Homo sapiens (human)	0.650454	0.542801	0.635777	0.672617	0.690613	0.394536	0.423788	0.334745	0.529745	0.616792	1.17131	1.55809	1.3647	0.00432878	0.0242962	0.21844
DMR_1025	7	120498630	120498729	99	2	cg22032706,cg17520932	TSPAN12	TSS1500	S_Shore=2	GO:0001525,angiogenesis|GO:0007166,cell surface receptor signaling pathway|GO:0007166,cell surface receptor signaling pathway|GO:0010842,retina layer formation|GO:0045765,regulation of angiogenesis	GO:0005515,protein binding|GO:0042813,Wnt-activated receptor activity	GO:0005887,integral component of plasma membrane|GO:0005887,integral component of plasma membrane|GO:0016020,membrane|GO:0016021,integral component of membrane		0.0285495	0.0165527	0.0358199	0.0255664	0.0373454	0.055411	0.0646691	0.0258879	0.100183	0.128111	0.355909	0.477625	0.416767	0.00434599	0.024302	0.218492
DMR_1026	22	50609610	50609803	193	2	cg26190233,cg01641620	PANX2	Body	Island=1,S_Shore=1	GO:0002931,response to ischemia|GO:0006812,cation transport|GO:0007267,cell-cell signaling|GO:0034214,protein hexamerization|GO:0055085,transmembrane transport	GO:0022829,wide pore channel activity|GO:0055077,gap junction hemi-channel activity	GO:0005737,cytoplasm|GO:0005886,plasma membrane|GO:0005886,plasma membrane|GO:0005921,gap junction|GO:0012505,endomembrane system|GO:0016021,integral component of membrane		0.209277	0.178848	0.226932	0.225807	0.269987	0.465092	0.396623	0.331829	0.397144	0.431698	0.520553	0.577893	0.549223	0.00434599	0.024302	0.218492
DMR_1027	2	220298935	220299116	181	2	cg18639966,cg14074251	SPEG	TSS1500	N_Shore=2	GO:0006468,protein phosphorylation|GO:0007517,muscle organ development|GO:0008285,negative regulation of cell proliferation|GO:0042692,muscle cell differentiation	GO:0004674,protein serine/threonine kinase activity|GO:0005515,protein binding|GO:0005524,ATP binding	GO:0005634,nucleus		0.913991	0.925829	0.920739	0.925763	0.92745	0.806965	0.82578	0.836756	0.786537	0.828586	1.03645	1.24816	1.1423	0.00439763	0.024379	0.219184
DMR_1028	15	57209682	57209858	176	2	cg07806103,cg16956170	TCF12	TSS1500	N_Shore=2	GO:0006357,regulation of transcription from RNA polymerase II promoter|GO:0006366,transcription from RNA polymerase II promoter|GO:0006955,immune response|GO:0007517,muscle organ development|GO:0045666,positive regulation of neuron differentiation|GO:0045944,positive regulation of transcription from RNA polymerase II promoter|GO:1902036,regulation of hematopoietic stem cell differentiation	GO:0000978,RNA polymerase II proximal promoter sequence-specific DNA binding|GO:0001077,transcriptional activator activity, RNA polymerase II proximal promoter sequence-specific DNA binding|GO:0003700,DNA binding transcription factor activity|GO:0005515,protein binding|GO:0008134,transcription factor binding|GO:0035326,enhancer binding|GO:0035497,cAMP response element binding|GO:0042803,protein homodimerization activity|GO:0043425,bHLH transcription factor binding|GO:0044212,transcription regulatory region DNA binding|GO:0046332,SMAD binding|GO:0046982,protein heterodimerization activity|GO:0070888,E-box binding|GO:0071837,HMG box domain binding	GO:0000790,nuclear chromatin|GO:0005634,nucleus|GO:0005654,nucleoplasm|GO:0005654,nucleoplasm|GO:0005737,cytoplasm|GO:0016607,nuclear speck|GO:0043231,intracellular membrane-bounded organelle|GO:0090575,RNA polymerase II transcription factor complex		0.0824099	0.0705401	0.118073	0.111413	0.175384	0.27313	0.182749	0.129732	0.302398	0.339127	0.42126	0.467983	0.444622	0.00469884	0.025334	0.227771
DMR_1029	5	150326174	150326862	688	9	cg08747963,cg18428283,cg04755771,cg19585597,cg26212163,cg05016408,cg27079680,cg07499553,cg06953773	LOC134466	TSS1500	Island=3,S_Shore=6					0.173022	0.219657	0.379268	0.184976	0.263705	0.171188	0.15149	0.158026	0.142784	0.208716	1.2725	2.81006	1.8525	0.00967306	0.0396692	0.356655
DMR_1030	18	56296094	56296544	450	9	cg15781627,cg24619407,cg14386193,cg27555092,cg27614534,cg07910680,cg21628808,cg25407077,cg00031779	ALPK2	TSS1500	opensea=9	GO:0006468,protein phosphorylation	GO:0004674,protein serine/threonine kinase activity|GO:0005524,ATP binding	GO:0005737,cytoplasm		0.270141	0.333638	0.317568	0.361795	0.422098	0.49281	0.419826	0.356829	0.520443	0.560968	0.384602	0.901503	0.672724	0.00979354	0.0399814	0.359462
DMR_1031	8	27182871	27183342	471	9	cg15025403,cg06815112,cg20135243,cg21186296,cg18234130,cg23693289,cg23736307,cg14221460,cg07216194	PTK2B	TSS1500	Island=3,N_Shore=6	GO:0000165,MAPK cascade|GO:0001525,angiogenesis|GO:0001556,oocyte maturation|GO:0001666,response to hypoxia|GO:0001954,positive regulation of cell-matrix adhesion|GO:0002040,sprouting angiogenesis|GO:0002250,adaptive immune response|GO:0002315,marginal zone B cell differentiation|GO:0006461,protein complex assembly|GO:0006468,protein phosphorylation|GO:0006915,apoptotic process|GO:0006950,response to stress|GO:0006968,cellular defense response|GO:0006970,response to osmotic stress|GO:0007165,signal transduction|GO:0007166,cell surface receptor signaling pathway|GO:0007172,signal complex assembly|GO:0007173,epidermal growth factor receptor signaling pathway|GO:0007204,positive regulation of cytosolic calcium ion concentration|GO:0007229,integrin-mediated signaling pathway|GO:0008284,positive regulation of cell proliferation|GO:0008285,negative regulation of cell proliferation|GO:0008360,regulation of cell shape|GO:0009612,response to mechanical stimulus|GO:0009725,response to hormone|GO:0009749,response to glucose|GO:0010226,response to lithium ion|GO:0010595,positive regulation of endothelial cell migration|GO:0010656,negative regulation of muscle cell apoptotic process|GO:0010752,regulation of cGMP-mediated signaling|GO:0010758,regulation of macrophage chemotaxis|GO:0010976,positive regulation of neuron projection development|GO:0014009,glial cell proliferation|GO:0018108,peptidyl-tyrosine phosphorylation|GO:0030155,regulation of cell adhesion|GO:0030307,positive regulation of cell growth|GO:0030335,positive regulation of cell migration|GO:0030502,negative regulation of bone mineralization|GO:0030826,regulation of cGMP biosynthetic process|GO:0030838,positive regulation of actin filament polymerization|GO:0031175,neuron projection development|GO:0032960,regulation of inositol trisphosphate biosynthetic process|GO:0033209,tumor necrosis factor-mediated signaling pathway|GO:0035235,ionotropic glutamate receptor signaling pathway|GO:0035902,response to immobilization stress|GO:0038083,peptidyl-tyrosine autophosphorylation|GO:0038083,peptidyl-tyrosine autophosphorylation|GO:0038111,interleukin-7-mediated signaling pathway|GO:0042220,response to cocaine|GO:0042493,response to drug|GO:0042542,response to hydrogen peroxide|GO:0042976,activation of Janus kinase activity|GO:0043066,negative regulation of apoptotic process|GO:0043149,stress fiber assembly|GO:0043267,negative regulation of potassium ion transport|GO:0043507,positive regulation of JUN kinase activity|GO:0043524,negative regulation of neuron apoptotic process|GO:0043534,blood vessel endothelial cell migration|GO:0043552,positive regulation of phosphatidylinositol 3-kinase activity|GO:0045087,innate immune response|GO:0045429,positive regulation of nitric oxide biosynthetic process|GO:0045453,bone resorption|GO:0045471,response to ethanol|GO:0045638,negative regulation of myeloid cell differentiation|GO:0045727,positive regulation of translation|GO:0045766,positive regulation of angiogenesis|GO:0045860,positive regulation of protein kinase activity|GO:0046330,positive regulation of JNK cascade|GO:0046777,protein autophosphorylation|GO:0048010,vascular endothelial growth factor receptor signaling pathway|GO:0048010,vascular endothelial growth factor receptor signaling pathway|GO:0048041,focal adhesion assembly|GO:0050731,positive regulation of peptidyl-tyrosine phosphorylation|GO:0050848,regulation of calcium-mediated signaling|GO:0051000,positive regulation of nitric-oxide synthase activity|GO:0051279,regulation of release of sequestered calcium ion into cytosol|GO:0051591,response to cAMP|GO:0051592,response to calcium ion|GO:0051968,positive regulation of synaptic transmission, glutamatergic|GO:0060291,long-term synaptic potentiation|GO:0060292,long term synaptic depression|GO:0070098,chemokine-mediated signaling pathway|GO:0070374,positive regulation of ERK1 and ERK2 cascade|GO:0071300,cellular response to retinoic acid|GO:0071498,cellular response to fluid shear stress|GO:0090630,activation of GTPase activity|GO:2000058,regulation of protein ubiquitination involved in ubiquitin-dependent protein catabolic process|GO:2000060,positive regulation of protein ubiquitination involved in ubiquitin-dependent protein catabolic process|GO:2000114,regulation of establishment of cell polarity|GO:2000249,regulation of actin cytoskeleton reorganization|GO:2000310,regulation of NMDA receptor activity|GO:2000463,positive regulation of excitatory postsynaptic potential|GO:2000538,positive regulation of B cell chemotaxis|GO:2000573,positive regulation of DNA biosynthetic process	GO:0004683,calmodulin-dependent protein kinase activity|GO:0004713,protein tyrosine kinase activity|GO:0004715,non-membrane spanning protein tyrosine kinase activity|GO:0004871,signal transducer activity|GO:0004972,NMDA glutamate receptor activity|GO:0005102,receptor binding|GO:0005515,protein binding|GO:0005524,ATP binding|GO:0031625,ubiquitin protein ligase binding|GO:0032403,protein complex binding|GO:0043423,3-phosphoinositide-dependent protein kinase binding	GO:0005634,nucleus|GO:0005737,cytoplasm|GO:0005829,cytosol|GO:0005856,cytoskeleton|GO:0005925,focal adhesion|GO:0005938,cell cortex|GO:0014069,postsynaptic density|GO:0017146,NMDA selective glutamate receptor complex|GO:0030027,lamellipodium|GO:0030424,axon|GO:0030425,dendrite|GO:0030426,growth cone|GO:0031234,extrinsic component of cytoplasmic side of plasma membrane|GO:0043025,neuronal cell body|GO:0043197,dendritic spine|GO:0044297,cell body|GO:0045121,membrane raft|GO:0048471,perinuclear region of cytoplasm|GO:0097440,apical dendrite	hsa04020 Calcium signaling pathway - Homo sapiens (human)|hsa04062 Chemokine signaling pathway - Homo sapiens (human)|hsa04072 Phospholipase D signaling pathway - Homo sapiens (human)|hsa04650 Natural killer cell mediated cytotoxicity - Homo sapiens (human)|hsa04670 Leukocyte transendothelial migration - Homo sapiens (human)|hsa04912 GnRH signaling pathway - Homo sapiens (human)|hsa05161 Hepatitis B - Homo sapiens (human)	0.0724005	0.0677225	0.0671523	0.0651874	0.102358	0.0516005	0.0376869	0.0332191	0.041283	0.0428696	0.869447	2.39752	1.82347	0.00999148	0.0406422	0.365403
DMR_1032	19	58629522	58630089	567	7	cg17408527,cg14231297,cg20024221,cg18693673,cg10659886,cg05616010,cg03145999	ZSCAN18	TSS1500	Island=7	GO:0006351,transcription, DNA-templated|GO:0006357,regulation of transcription from RNA polymerase II promoter	GO:0000981,RNA polymerase II transcription factor activity, sequence-specific DNA binding|GO:0003677,DNA binding|GO:0046872,metal ion binding	GO:0005634,nucleus		0.110134	0.109274	0.113371	0.106739	0.111565	0.147846	0.156557	0.149305	0.186943	0.197816	0.429219	0.887111	0.552085	0.00961282	0.0395301	0.355404
DMR_1033	1	26645093	26645487	394	5	cg22113689,cg22517705,cg12001491,cg19677267,cg22114934	CD52	Body	opensea=5	GO:0006501,C-terminal protein lipidation|GO:0007204,positive regulation of cytosolic calcium ion concentration|GO:0045730,respiratory burst		GO:0005576,extracellular region|GO:0005886,plasma membrane|GO:0005887,integral component of plasma membrane|GO:0016020,membrane|GO:0031225,anchored component of membrane		0.779172	0.785118	0.776196	0.759296	0.798478	0.670055	0.634245	0.645273	0.606598	0.598524	1.02833	1.70856	1.32991	0.01068	0.0425526	0.382578
DMR_1034	20	44035675	44036136	461	5	cg10794804,cg13790545,cg00929635,cg03172947,cg19803952	DBNDD2	5'UTR	Island=4,S_Shore=1	GO:0006469,negative regulation of protein kinase activity|GO:0031175,neuron projection development	GO:0005515,protein binding	GO:0030672,synaptic vesicle membrane		0.0571318	0.0556947	0.0683201	0.0483324	0.070341	0.10317	0.0944455	0.0744815	0.145777	0.134474	0.236599	0.727512	0.509986	0.0106886	0.0425526	0.382578
DMR_1035	3	33318597	33318851	254	4	cg19241168,cg08749872,cg06319033,cg26561148	FBXL2	TSS1500	Island=2,N_Shore=2	GO:0006464,cellular protein modification process|GO:0006508,proteolysis|GO:0006513,protein monoubiquitination|GO:0010506,regulation of autophagy|GO:0014066,regulation of phosphatidylinositol 3-kinase signaling|GO:0016032,viral process|GO:0016567,protein ubiquitination|GO:0031146,SCF-dependent proteasomal ubiquitin-dependent protein catabolic process	GO:0004842,ubiquitin-protein transferase activity|GO:0005515,protein binding|GO:0005516,calmodulin binding|GO:0019903,protein phosphatase binding|GO:0036312,phosphatidylinositol 3-kinase regulatory subunit binding	GO:0005737,cytoplasm|GO:0016020,membrane|GO:0019005,SCF ubiquitin ligase complex		0.145206	0.143476	0.136896	0.180832	0.191625	0.29595	0.242971	0.277642	0.248397	0.270017	0.492344	1.2624	0.85456	0.0116696	0.0452625	0.406942
DMR_1036	4	174452461	174452688	227	4	cg07969748,cg07681935,cg19669618,cg09339763	HAND2,NBLA00301	TSS1500	Island=4	GO:0001525,angiogenesis|GO:0001701,in utero embryonic development|GO:0001947,heart looping|GO:0001967,suckling behavior|GO:0003219,cardiac right ventricle formation|GO:0003253,cardiac neural crest cell migration involved in outflow tract morphogenesis|GO:0003266,regulation of secondary heart field cardioblast proliferation|GO:0003278,apoptotic process involved in heart morphogenesis|GO:0003357,noradrenergic neuron differentiation|GO:0006366,transcription from RNA polymerase II promoter|GO:0007507,heart development|GO:0007512,adult heart development|GO:0010463,mesenchymal cell proliferation|GO:0010613,positive regulation of cardiac muscle hypertrophy|GO:0010613,positive regulation of cardiac muscle hypertrophy|GO:0010628,positive regulation of gene expression|GO:0010629,negative regulation of gene expression|GO:0010667,negative regulation of cardiac muscle cell apoptotic process|GO:0034103,regulation of tissue remodeling|GO:0042475,odontogenesis of dentin-containing tooth|GO:0042733,embryonic digit morphogenesis|GO:0043392,negative regulation of DNA binding|GO:0043433,negative regulation of DNA binding transcription factor activity|GO:0043586,tongue development|GO:0045668,negative regulation of osteoblast differentiation|GO:0045893,positive regulation of transcription, DNA-templated|GO:0045944,positive regulation of transcription from RNA polymerase II promoter|GO:0048485,sympathetic nervous system development|GO:0048538,thymus development|GO:0048935,peripheral nervous system neuron development|GO:0060021,palate development|GO:0060536,cartilage morphogenesis|GO:0060982,coronary artery morphogenesis|GO:0061032,visceral serous pericardium development|GO:0061309,cardiac neural crest cell development involved in outflow tract morphogenesis|GO:0061325,cell proliferation involved in outflow tract morphogenesis|GO:0070374,positive regulation of ERK1 and ERK2 cascade|GO:1900745,positive regulation of p38MAPK cascade|GO:2000679,positive regulation of transcription regulatory region DNA binding|GO:2000763,positive regulation of transcription from RNA polymerase II promoter involved in norepinephrine biosynthetic process|GO:2000764,positive regulation of semaphorin-plexin signaling pathway involved in outflow tract morphogenesis,	GO:0000977,RNA polymerase II regulatory region sequence-specific DNA binding|GO:0001077,transcriptional activator activity, RNA polymerase II proximal promoter sequence-specific DNA binding|GO:0003680,AT DNA binding|GO:0003713,transcription coactivator activity|GO:0005515,protein binding|GO:0008134,transcription factor binding|GO:0033613,activating transcription factor binding|GO:0042803,protein homodimerization activity|GO:0044212,transcription regulatory region DNA binding|GO:0046982,protein heterodimerization activity|GO:0070888,E-box binding|GO:0070888,E-box binding,	GO:0000790,nuclear chromatin|GO:0005667,transcription factor complex|GO:0043234,protein complex,		0.153416	0.181677	0.202603	0.127188	0.14916	0.306369	0.369279	0.252026	0.192019	0.213844	0.480408	0.746164	0.574876	0.0117385	0.0453677	0.407888
DMR_1037	14	101351026	101351197	171	2	cg13227162,cg04699566	RTL1,MIR136	TSS200	S_Shore=2	GO:0007275,multicellular organism development,		GO:0016021,integral component of membrane,GO:0005615,extracellular space		0.639548	0.603316	0.647574	0.618632	0.634609	0.786673	0.792988	0.774078	0.800839	0.792312	0.566359	1.01207	0.789216	0.00484514	0.0257512	0.231522
DMR_1038	19	10381063	10381577	514	8	cg08427717,cg26549174,cg05106269,cg12151124,cg13720472,cg03342114,cg23095260,cg04754916	ICAM1	TSS1500	Island=8	GO:0001541,ovarian follicle development|GO:0001910,regulation of leukocyte mediated cytotoxicity|GO:0001975,response to amphetamine|GO:0002291,T cell activation via T cell receptor contact with antigen bound to MHC molecule on antigen presenting cell|GO:0002438,acute inflammatory response to antigenic stimulus|GO:0002457,T cell antigen processing and presentation|GO:0002693,positive regulation of cellular extravasation|GO:0007155,cell adhesion|GO:0007157,heterophilic cell-cell adhesion via plasma membrane cell adhesion molecules|GO:0007159,leukocyte cell-cell adhesion|GO:0007569,cell aging|GO:0007605,sensory perception of sound|GO:0008360,regulation of cell shape|GO:0010212,response to ionizing radiation|GO:0010477,response to sulfur dioxide|GO:0022614,membrane to membrane docking|GO:0030198,extracellular matrix organization|GO:0030838,positive regulation of actin filament polymerization|GO:0031669,cellular response to nutrient levels|GO:0032868,response to insulin|GO:0033627,cell adhesion mediated by integrin|GO:0034698,response to gonadotropin|GO:0042493,response to drug|GO:0043200,response to amino acid|GO:0043547,positive regulation of GTPase activity|GO:0044406,adhesion of symbiont to host|GO:0045429,positive regulation of nitric oxide biosynthetic process|GO:0045471,response to ethanol|GO:0045907,positive regulation of vasoconstriction|GO:0046688,response to copper ion|GO:0046718,viral entry into host cell|GO:0046813,receptor-mediated virion attachment to host cell|GO:0050731,positive regulation of peptidyl-tyrosine phosphorylation|GO:0050776,regulation of immune response|GO:0050900,leukocyte migration|GO:0051092,positive regulation of NF-kappaB transcription factor activity|GO:0051926,negative regulation of calcium ion transport|GO:0060333,interferon-gamma-mediated signaling pathway|GO:0061028,establishment of endothelial barrier|GO:0070374,positive regulation of ERK1 and ERK2 cascade|GO:0071222,cellular response to lipopolysaccharide|GO:0071312,cellular response to alkaloid|GO:0071333,cellular response to glucose stimulus|GO:0071347,cellular response to interleukin-1|GO:0071354,cellular response to interleukin-6|GO:0071356,cellular response to tumor necrosis factor|GO:0071456,cellular response to hypoxia|GO:0071549,cellular response to dexamethasone stimulus|GO:0090557,establishment of endothelial intestinal barrier|GO:0097368,establishment of Sertoli cell barrier|GO:1900027,regulation of ruffle assembly|GO:1902042,negative regulation of extrinsic apoptotic signaling pathway via death domain receptors|GO:1904996,positive regulation of leukocyte adhesion to vascular endothelial cell|GO:1990830,cellular response to leukemia inhibitory factor|GO:2000352,negative regulation of endothelial cell apoptotic process	GO:0001618,virus receptor activity|GO:0004872,receptor activity|GO:0004888,transmembrane signaling receptor activity|GO:0005178,integrin binding|GO:0005178,integrin binding|GO:0005515,protein binding	GO:0001772,immunological synapse|GO:0005615,extracellular space|GO:0005886,plasma membrane|GO:0005887,integral component of plasma membrane|GO:0005925,focal adhesion|GO:0009897,external side of plasma membrane|GO:0009986,cell surface|GO:0016020,membrane|GO:0031012,extracellular matrix|GO:0045121,membrane raft|GO:0070062,extracellular exosome	hsa04064 NF-kappa B signaling pathway - Homo sapiens (human)|hsa04514 Cell adhesion molecules (CAMs) - Homo sapiens (human)|hsa04650 Natural killer cell mediated cytotoxicity - Homo sapiens (human)|hsa04668 TNF signaling pathway - Homo sapiens (human)|hsa04670 Leukocyte transendothelial migration - Homo sapiens (human)|hsa04933 AGE-RAGE signaling pathway in diabetic complications - Homo sapiens (human)|hsa05143 African trypanosomiasis - Homo sapiens (human)|hsa05144 Malaria - Homo sapiens (human)|hsa05150 Staphylococcus aureus infection - Homo sapiens (human)|hsa05164 Influenza A - Homo sapiens (human)|hsa05166 HTLV-I infection - Homo sapiens (human)|hsa05169 Epstein-Barr virus infection - Homo sapiens (human)|hsa05323 Rheumatoid arthritis - Homo sapiens (human)|hsa05416 Viral myocarditis - Homo sapiens (human)|hsa05418 Fluid shear stress and atherosclerosis - Homo sapiens (human)	0.105092	0.138374	0.117933	0.12771	0.145767	0.0533612	0.0465263	0.0388664	0.0807906	0.0726783	0.929762	3.22113	1.83843	0.0125044	0.0474389	0.426509
DMR_1039	16	6532643	6533383	740	8	cg14874133,cg19126420,cg10829207,cg23204263,cg02405001,cg06233376,cg27376707,cg14642432	RBFOX1,A2BP1	5'UTR	Island=5,N_Shore=3	GO:0000381,regulation of alternative mRNA splicing, via spliceosome|GO:0006397,mRNA processing|GO:0007399,nervous system development|GO:0008380,RNA splicing|GO:0050658,RNA transport,	GO:0003723,RNA binding|GO:0003729,mRNA binding|GO:0005515,protein binding|GO:0008022,protein C-terminus binding,	GO:0005634,nucleus|GO:0005737,cytoplasm|GO:0005802,trans-Golgi network,		0.126693	0.150316	0.130358	0.142228	0.139723	0.184771	0.200347	0.181091	0.249491	0.255301	0.401438	0.774776	0.599126	0.0125819	0.0475725	0.427711
DMR_1040	1	208084696	208085043	347	6	cg03583857,cg20293352,cg02733698,cg17080825,cg26266618,cg22843663	CD34	TSS1500	S_Shore=6	GO:0001894,tissue homeostasis|GO:0001935,endothelial cell proliferation|GO:0003094,glomerular filtration|GO:0003158,endothelium development|GO:0007160,cell-matrix adhesion|GO:0007165,signal transduction|GO:0008217,regulation of blood pressure|GO:0008283,cell proliferation|GO:0010628,positive regulation of gene expression|GO:0010629,negative regulation of gene expression|GO:0030097,hemopoiesis|GO:0030195,negative regulation of blood coagulation|GO:0032720,negative regulation of tumor necrosis factor production|GO:0032733,positive regulation of interleukin-10 production|GO:0035759,mesangial cell-matrix adhesion|GO:0038001,paracrine signaling|GO:0042482,positive regulation of odontogenesis|GO:0045019,negative regulation of nitric oxide biosynthetic process|GO:0045766,positive regulation of angiogenesis|GO:0048870,cell motility|GO:0050776,regulation of immune response|GO:0050900,leukocyte migration|GO:0060290,transdifferentiation|GO:0061042,vascular wound healing|GO:0071425,hematopoietic stem cell proliferation|GO:0071636,positive regulation of transforming growth factor beta production|GO:0071657,positive regulation of granulocyte colony-stimulating factor production|GO:0071657,positive regulation of granulocyte colony-stimulating factor production|GO:0071971,extracellular exosome assembly|GO:0072011,glomerular endothelium development|GO:0072089,stem cell proliferation|GO:0072254,metanephric glomerular mesangial cell differentiation|GO:0098609,cell-cell adhesion|GO:1900035,negative regulation of cellular response to heat|GO:1900038,negative regulation of cellular response to hypoxia|GO:1900041,negative regulation of interleukin-2 secretion|GO:1900168,positive regulation of glial cell-derived neurotrophic factor secretion|GO:1901215,negative regulation of neuron death|GO:2001214,positive regulation of vasculogenesis	GO:0008134,transcription factor binding|GO:0030246,carbohydrate binding|GO:0043199,sulfate binding	GO:0005737,cytoplasm|GO:0005764,lysosome|GO:0005886,plasma membrane|GO:0005886,plasma membrane|GO:0005887,integral component of plasma membrane|GO:0009897,external side of plasma membrane|GO:0009897,external side of plasma membrane|GO:0009925,basal plasma membrane|GO:0016324,apical plasma membrane|GO:0036053,glomerular endothelium fenestra|GO:0045171,intercellular bridge|GO:0048471,perinuclear region of cytoplasm	hsa04514 Cell adhesion molecules (CAMs) - Homo sapiens (human)|hsa04640 Hematopoietic cell lineage - Homo sapiens (human)	0.386953	0.308184	0.332106	0.335908	0.331444	0.228548	0.237659	0.20859	0.237042	0.205293	1.042	2.29589	1.67115	0.0102841	0.0413082	0.37139
DMR_1041	1	145727247	145727762	515	5	cg13019092,cg10321723,cg03122179,cg07164556,cg05803361	PDZK1	TSS1500	opensea=5	GO:0006810,transport|GO:0008283,cell proliferation|GO:0015879,carnitine transport|GO:0015893,drug transport|GO:0034767,positive regulation of ion transmembrane transport|GO:0044070,regulation of anion transport|GO:0090314,positive regulation of protein targeting to membrane	GO:0005124,scavenger receptor binding|GO:0005215,transporter activity|GO:0005515,protein binding|GO:0030165,PDZ domain binding|GO:0032403,protein complex binding	GO:0005886,plasma membrane|GO:0016324,apical plasma membrane|GO:0031526,brush border membrane|GO:0031528,microvillus membrane|GO:0045121,membrane raft|GO:0070062,extracellular exosome		0.422725	0.399892	0.441876	0.446069	0.441437	0.580815	0.558127	0.566835	0.599019	0.614215	0.616675	0.942429	0.718932	0.0107746	0.0426724	0.383655
DMR_1042	11	101454996	101455563	567	4	cg07931431,cg18137040,cg22123490,cg07898145	TRPC6	TSS1500	S_Shore=4	GO:0006812,cation transport|GO:0006828,manganese ion transport|GO:0007204,positive regulation of cytosolic calcium ion concentration|GO:0007338,single fertilization|GO:0007568,aging|GO:0010800,positive regulation of peptidyl-threonine phosphorylation|GO:0030168,platelet activation|GO:0030182,neuron differentiation|GO:0032414,positive regulation of ion transmembrane transporter activity|GO:0045666,positive regulation of neuron differentiation|GO:0050774,negative regulation of dendrite morphogenesis|GO:0051480,regulation of cytosolic calcium ion concentration|GO:0051928,positive regulation of calcium ion transport|GO:0070301,cellular response to hydrogen peroxide|GO:0070588,calcium ion transmembrane transport|GO:0071456,cellular response to hypoxia	GO:0003779,actin binding|GO:0005261,cation channel activity|GO:0005262,calcium channel activity|GO:0005515,protein binding|GO:0015279,store-operated calcium channel activity|GO:0030276,clathrin binding|GO:0042803,protein homodimerization activity|GO:0042805,actinin binding|GO:0051117,ATPase binding|GO:0070679,inositol 1,4,5 trisphosphate binding	GO:0005737,cytoplasm|GO:0005886,plasma membrane|GO:0005886,plasma membrane|GO:0005887,integral component of plasma membrane|GO:0016020,membrane|GO:0036057,slit diaphragm	hsa04022 cGMP-PKG signaling pathway - Homo sapiens (human)|hsa04360 Axon guidance - Homo sapiens (human)	0.157117	0.16242	0.162888	0.148579	0.166494	0.202764	0.226859	0.196944	0.238257	0.28184	0.35261	0.885346	0.592414	0.0118676	0.0457546	0.411367
DMR_1043	1	249152151	249152378	227	3	cg00331580,cg09390191,cg02899039	ZNF692	Body	N_Shore=3	GO:0000122,negative regulation of transcription from RNA polymerase II promoter|GO:0006351,transcription, DNA-templated	GO:0000978,RNA polymerase II proximal promoter sequence-specific DNA binding|GO:0001078,transcriptional repressor activity, RNA polymerase II proximal promoter sequence-specific DNA binding|GO:0046872,metal ion binding	GO:0005634,nucleus|GO:0005730,nucleolus		0.0584612	0.0662377	0.0581363	0.0684808	0.0674625	0.138525	0.122206	0.128558	0.137161	0.149833	0.449556	0.812287	0.576306	0.0114115	0.0445294	0.400351
DMR_1044	1	59043873	59044110	237	2	cg27398499,cg06149158	TACSTD2	TSS1500	S_Shore=2	GO:0007166,cell surface receptor signaling pathway|GO:0007601,visual perception|GO:0008283,cell proliferation|GO:0010633,negative regulation of epithelial cell migration|GO:0050678,regulation of epithelial cell proliferation|GO:0051497,negative regulation of stress fiber assembly|GO:0060675,ureteric bud morphogenesis|GO:0090191,negative regulation of branching involved in ureteric bud morphogenesis|GO:0098609,cell-cell adhesion|GO:1900025,negative regulation of substrate adhesion-dependent cell spreading|GO:1900028,negative regulation of ruffle assembly|GO:2000146,negative regulation of cell motility|GO:2000738,positive regulation of stem cell differentiation	GO:0004872,receptor activity|GO:0005515,protein binding	GO:0005615,extracellular space|GO:0005634,nucleus|GO:0005829,cytosol|GO:0005887,integral component of plasma membrane|GO:0009925,basal plasma membrane|GO:0016020,membrane|GO:0016328,lateral plasma membrane|GO:0070062,extracellular exosome		0.287788	0.226699	0.271644	0.24401	0.269482	0.115759	0.143394	0.0957675	0.152106	0.153178	1.84841	2.25269	2.05055	0.00516356	0.0268112	0.241052
DMR_1045	5	157157993	157157993	0	1	cg06434316	THG1L	TSS1500	N_Shore=1	GO:0006400,tRNA modification|GO:0006400,tRNA modification|GO:0008033,tRNA processing|GO:0051289,protein homotetramerization|GO:0051289,protein homotetramerization	GO:0000049,tRNA binding|GO:0000287,magnesium ion binding|GO:0005515,protein binding|GO:0005524,ATP binding|GO:0005525,GTP binding|GO:0008193,tRNA guanylyltransferase activity|GO:0008193,tRNA guanylyltransferase activity|GO:0016779,nucleotidyltransferase activity|GO:0042802,identical protein binding	GO:0005739,mitochondrion|GO:0005829,cytosol		0.932294	0.939473	0.956019	0.859482	0.943156	0.971017	0.962693	0.983347	0.972132	0.972916	0.95235	0.95235	0.95235	0.00309813	0.0196114	0.17632
DMR_1046	2	75185152	75185152	0	1	cg10293909	POLE4	TSS1500	N_Shore=1	GO:0000082,G1/S transition of mitotic cell cycle|GO:0006270,DNA replication initiation|GO:0032201,telomere maintenance via semi-conservative replication|GO:0043966,histone H3 acetylation|GO:0071897,DNA biosynthetic process	GO:0003677,DNA binding|GO:0003887,DNA-directed DNA polymerase activity|GO:0005515,protein binding|GO:0046982,protein heterodimerization activity	GO:0005634,nucleus|GO:0005654,nucleoplasm|GO:0005671,Ada2/Gcn5/Ada3 transcription activator complex|GO:0008622,epsilon DNA polymerase complex	hsa00230 Purine metabolism - Homo sapiens (human)|hsa00240 Pyrimidine metabolism - Homo sapiens (human)|hsa01100 Metabolic pathways - Homo sapiens (human)|hsa03030 DNA replication - Homo sapiens (human)|hsa03410 Base excision repair - Homo sapiens (human)|hsa03420 Nucleotide excision repair - Homo sapiens (human)|hsa05166 HTLV-I infection - Homo sapiens (human)	0.561395	0.652377	0.559724	0.55137	0.607657	0.321522	0.345511	0.353503	0.392599	0.402919	1.61478	1.61478	1.61478	0.00310674	0.0196383	0.176562
DMR_1047	2	238767226	238768106	880	11	cg03647559,cg26419421,cg17794788,cg11927114,cg08939787,cg15571646,cg14849262,cg24406217,cg27567335,cg27418586,cg25485435	RAMP1	TSS1500	Island=3,N_Shore=8	GO:0001525,angiogenesis|GO:0006816,calcium ion transport|GO:0006886,intracellular protein transport|GO:0007186,G-protein coupled receptor signaling pathway|GO:0008277,regulation of G-protein coupled receptor protein signaling pathway|GO:0015031,protein transport|GO:0030816,positive regulation of cAMP metabolic process|GO:0030819,positive regulation of cAMP biosynthetic process|GO:0030819,positive regulation of cAMP biosynthetic process|GO:0031623,receptor internalization|GO:0060050,positive regulation of protein glycosylation|GO:0072659,protein localization to plasma membrane|GO:0097647,amylin receptor signaling pathway	GO:0004872,receptor activity|GO:0004948,calcitonin receptor activity|GO:0005515,protein binding|GO:0008565,protein transporter activity|GO:0015026,coreceptor activity|GO:0031716,calcitonin receptor binding|GO:0097643,amylin receptor activity	GO:0005615,extracellular space|GO:0005622,intracellular|GO:0005886,plasma membrane|GO:0005886,plasma membrane|GO:0005886,plasma membrane|GO:0005887,integral component of plasma membrane|GO:0009986,cell surface|GO:0043235,receptor complex|GO:1903440,amylin receptor complex	hsa04270 Vascular smooth muscle contraction - Homo sapiens (human)	0.349202	0.314959	0.340168	0.363733	0.425403	0.294119	0.211851	0.226641	0.322974	0.313775	1.04513	2.30091	1.40792	0.00656632	0.0310866	0.27949
DMR_1048	8	98289745	98290601	856	8	cg09503853,cg00186701,cg22319311,cg22328208,cg15747595,cg18233405,cg23197859,cg04917181	TSPYL5	TSS1500	Island=5,S_Shore=3	GO:0006334,nucleosome assembly|GO:0008284,positive regulation of cell proliferation|GO:0008284,positive regulation of cell proliferation|GO:0031398,positive regulation of protein ubiquitination|GO:0040008,regulation of growth|GO:0051897,positive regulation of protein kinase B signaling|GO:0071480,cellular response to gamma radiation	GO:0005515,protein binding	GO:0005634,nucleus		0.31182	0.293303	0.301821	0.298126	0.312603	0.357089	0.327389	0.366214	0.386658	0.375073	0.45846	1.70019	0.811449	0.0126593	0.0477053	0.428905
DMR_1049	3	46718941	46719086	145	4	cg18790915,cg25445707,cg15726123,cg12424624	ALS2CL	TSS200	opensea=4	GO:0007032,endosome organization|GO:0043547,positive regulation of GTPase activity	GO:0005096,GTPase activator activity|GO:0017112,Rab guanyl-nucleotide exchange factor activity|GO:0042802,identical protein binding	GO:0005829,cytosol		0.802894	0.810473	0.78795	0.82203	0.829297	0.665086	0.699403	0.639911	0.565155	0.644587	1.16305	1.33051	1.26791	0.0120483	0.0462866	0.416149
DMR_1050	11	116451730	116452003	273	3	cg25551714,cg01204606,cg27323784		IGR	Island=2,S_Shore=1					0.0538051	0.05142	0.0563344	0.0545742	0.0752608	0.120897	0.0965069	0.135022	0.101761	0.128424	0.403722	1.39491	0.803764	0.0114975	0.0447438	0.402279
DMR_1051	17	1627264	1627384	120	2	cg17944560,cg10174583	WDR81	TSS1500	N_Shore=2	GO:0006511,ubiquitin-dependent protein catabolic process|GO:0007005,mitochondrion organization|GO:0010923,negative regulation of phosphatase activity|GO:0035973,aggrephagy|GO:0043551,regulation of phosphatidylinositol 3-kinase activity|GO:0045022,early endosome to late endosome transport|GO:0050821,protein stabilization	GO:0005515,protein binding|GO:0035014,phosphatidylinositol 3-kinase regulator activity|GO:0070530,K63-linked polyubiquitin modification-dependent protein binding	GO:0000421,autophagosome membrane|GO:0005739,mitochondrion|GO:0005765,lysosomal membrane|GO:0005789,endoplasmic reticulum membrane|GO:0005794,Golgi apparatus|GO:0005829,cytosol|GO:0031313,extrinsic component of endosome membrane|GO:0031901,early endosome membrane|GO:0031902,late endosome membrane		0.895552	0.889669	0.911148	0.897874	0.919686	0.769484	0.754917	0.695119	0.841811	0.832768	1.04117	1.31745	1.17931	0.00521519	0.0270171	0.242903
DMR_1052	11	128392850	128393063	213	2	cg00173782,cg00698595	ETS1	TSS1500	S_Shore=2	GO:0001666,response to hypoxia|GO:0006955,immune response|GO:0007565,female pregnancy|GO:0008284,positive regulation of cell proliferation|GO:0008285,negative regulation of cell proliferation|GO:0009612,response to mechanical stimulus|GO:0010595,positive regulation of endothelial cell migration|GO:0010715,regulation of extracellular matrix disassembly|GO:0021854,hypothalamus development|GO:0021983,pituitary gland development|GO:0030578,PML body organization|GO:0032355,response to estradiol|GO:0034616,response to laminar fluid shear stress|GO:0044849,estrous cycle|GO:0045648,positive regulation of erythrocyte differentiation|GO:0045765,regulation of angiogenesis|GO:0045766,positive regulation of angiogenesis|GO:0045893,positive regulation of transcription, DNA-templated|GO:0045944,positive regulation of transcription from RNA polymerase II promoter|GO:0048870,cell motility|GO:0050728,negative regulation of inflammatory response|GO:0050729,positive regulation of inflammatory response|GO:0051272,positive regulation of cellular component movement|GO:0060055,angiogenesis involved in wound healing|GO:0061614,pri-miRNA transcription from RNA polymerase II promoter|GO:0070301,cellular response to hydrogen peroxide|GO:0070555,response to interleukin-1|GO:1904996,positive regulation of leukocyte adhesion to vascular endothelial cell	GO:0000978,RNA polymerase II proximal promoter sequence-specific DNA binding|GO:0000982,transcription factor activity, RNA polymerase II proximal promoter sequence-specific DNA binding|GO:0001077,transcriptional activator activity, RNA polymerase II proximal promoter sequence-specific DNA binding|GO:0003677,DNA binding|GO:0003700,DNA binding transcription factor activity|GO:0005515,protein binding|GO:0008134,transcription factor binding|GO:0035035,histone acetyltransferase binding|GO:0042802,identical protein binding	GO:0005634,nucleus|GO:0005654,nucleoplasm|GO:0005654,nucleoplasm|GO:0005667,transcription factor complex|GO:0005737,cytoplasm	hsa04014 Ras signaling pathway - Homo sapiens (human)|hsa04320 Dorso-ventral axis formation - Homo sapiens (human)|hsa05166 HTLV-I infection - Homo sapiens (human)|hsa05200 Pathways in cancer - Homo sapiens (human)|hsa05211 Renal cell carcinoma - Homo sapiens (human)	0.165501	0.149526	0.168015	0.145021	0.200831	0.075676	0.0668296	0.0706652	0.0648014	0.0901763	2.09129	2.80637	2.44883	0.00526683	0.0271597	0.244185
DMR_1053	17	5488426	5488563	137	2	cg11019937,cg27044931	NLRP1	TSS1500	opensea=2	GO:0006915,apoptotic process|GO:0006919,activation of cysteine-type endopeptidase activity involved in apoptotic process|GO:0006919,activation of cysteine-type endopeptidase activity involved in apoptotic process|GO:0006954,inflammatory response|GO:0016032,viral process|GO:0032495,response to muramyl dipeptide|GO:0042742,defense response to bacterium|GO:0045087,innate immune response|GO:0050718,positive regulation of interleukin-1 beta secretion|GO:0050727,regulation of inflammatory response|GO:0051402,neuron apoptotic process|GO:1904784,NLRP1 inflammasome complex assembly	GO:0005515,protein binding|GO:0005524,ATP binding|GO:0008656,cysteine-type endopeptidase activator activity involved in apoptotic process|GO:0019899,enzyme binding|GO:0019904,protein domain specific binding|GO:0097110,scaffold protein binding	GO:0005622,intracellular|GO:0005634,nucleus|GO:0005654,nucleoplasm|GO:0005829,cytosol|GO:0005829,cytosol|GO:0043025,neuronal cell body|GO:0072558,NLRP1 inflammasome complex|GO:0072558,NLRP1 inflammasome complex	hsa04621 NOD-like receptor signaling pathway - Homo sapiens (human)	0.026584	0.0300279	0.032354	0.0257953	0.0360255	0.101484	0.0703009	0.0675772	0.125297	0.11638	0.239992	0.582205	0.411098	0.00534428	0.0273401	0.245807
DMR_1054	2	190538584	190538827	243	2	cg14359692,cg26421469		IGR	N_Shore=2					0.0571144	0.0524891	0.0841475	0.0596084	0.102847	0.159422	0.119013	0.0923021	0.189024	0.223109	0.454244	0.459768	0.457006	0.00550779	0.0279545	0.251331
DMR_1055	3	122102727	122102727	0	1	cg17133388	FAM162A	TSS1500	N_Shore=1	GO:0006919,activation of cysteine-type endopeptidase activity involved in apoptotic process|GO:0043065,positive regulation of apoptotic process|GO:0051402,neuron apoptotic process|GO:0071456,cellular response to hypoxia|GO:0090200,positive regulation of release of cytochrome c from mitochondria	GO:0005515,protein binding	GO:0005739,mitochondrion|GO:0005829,cytosol|GO:0016021,integral component of membrane|GO:0070062,extracellular exosome		0.103739	0.128349	0.116658	0.11139	0.17621	0.0357655	0.0340284	0.0369758	0.0311109	0.0651792	3.13378	3.13378	3.13378	0.00331328	0.0204842	0.184167
DMR_1056	2	43903227	43904011	784	11	cg18817560,cg13324389,cg08726338,cg20563666,cg17110364,cg02111748,cg14454477,cg09325404,cg14230606,cg11267669,cg09132607	C1GALT1C1L,PLEKHH2	TSS1500	opensea=11	,GO:0030835,negative regulation of actin filament depolymerization	,GO:0003779,actin binding|GO:0005515,protein binding|GO:0042802,identical protein binding	GO:0016021,integral component of membrane,GO:0005737,cytoplasm|GO:0005886,plasma membrane|GO:0030027,lamellipodium|GO:0030864,cortical actin cytoskeleton		0.0490114	0.0479401	0.0567188	0.0666735	0.0744571	0.0832421	0.069664	0.0577323	0.130703	0.131746	0.392876	0.925941	0.613778	0.00676426	0.031625	0.284331
DMR_1057	2	177021702	177022646	944	8	cg05525812,cg14940165,cg04201253,cg26091021,cg14454907,cg25708328,cg25137403,cg10107434		IGR	N_Shelf=6,N_Shore=2					0.796021	0.782178	0.734124	0.809243	0.704917	0.690872	0.705868	0.771635	0.656429	0.581148	0.926885	1.1574	1.11702	0.012797	0.0481035	0.432485
DMR_1058	11	30608275	30608471	196	3	cg19498093,cg08857355,cg13788507	MPPED2	TSS1500	S_Shore=3	GO:0007399,nervous system development	GO:0005515,protein binding|GO:0016787,hydrolase activity|GO:0046872,metal ion binding			0.079571	0.119275	0.0853688	0.10753	0.0885146	0.233124	0.187422	0.182141	0.228746	0.165076	0.404369	0.524367	0.484284	0.0116438	0.0452013	0.406392
DMR_1059	14	24809442	24809759	317	3	cg10318258,cg01714342,cg27599271	RIPK3	TSS1500	S_Shore=3	GO:0001914,regulation of T cell mediated cytotoxicity|GO:0002819,regulation of adaptive immune response|GO:0006464,cellular protein modification process|GO:0007165,signal transduction|GO:0007249,I-kappaB kinase/NF-kappaB signaling|GO:0010922,positive regulation of phosphatase activity|GO:0032147,activation of protein kinase activity|GO:0032649,regulation of interferon-gamma production|GO:0033077,T cell differentiation in thymus|GO:0038061,NIK/NF-kappaB signaling|GO:0043029,T cell homeostasis|GO:0046006,regulation of activated T cell proliferation|GO:0046777,protein autophosphorylation|GO:0048535,lymph node development|GO:0048536,spleen development|GO:0048538,thymus development|GO:0051092,positive regulation of NF-kappaB transcription factor activity|GO:0051260,protein homooligomerization|GO:0051291,protein heterooligomerization|GO:0051351,positive regulation of ligase activity|GO:0051353,positive regulation of oxidoreductase activity|GO:0060545,positive regulation of necroptotic process|GO:0060545,positive regulation of necroptotic process|GO:0070235,regulation of activation-induced cell death of T cells|GO:0070266,necroptotic process|GO:0070266,necroptotic process|GO:0090312,positive regulation of protein deacetylation|GO:0097190,apoptotic signaling pathway|GO:1990000,amyloid fibril formation|GO:2000379,positive regulation of reactive oxygen species metabolic process|GO:2000452,regulation of CD8-positive, alpha-beta cytotoxic T cell extravasation|GO:2001244,positive regulation of intrinsic apoptotic signaling pathway	GO:0003713,transcription coactivator activity|GO:0004672,protein kinase activity|GO:0004672,protein kinase activity|GO:0004674,protein serine/threonine kinase activity|GO:0004674,protein serine/threonine kinase activity|GO:0004704,NF-kappaB-inducing kinase activity|GO:0005515,protein binding|GO:0005524,ATP binding|GO:0032403,protein complex binding|GO:0042802,identical protein binding	GO:0005739,mitochondrion|GO:0005829,cytosol|GO:0005829,cytosol|GO:0005886,plasma membrane|GO:0097342,ripoptosome	hsa04621 NOD-like receptor signaling pathway - Homo sapiens (human)|hsa04623 Cytosolic DNA-sensing pathway - Homo sapiens (human)|hsa04668 TNF signaling pathway - Homo sapiens (human)	0.41864	0.403063	0.413879	0.362907	0.381337	0.584819	0.540586	0.584174	0.627129	0.584111	0.632805	0.900825	0.738602	0.0116955	0.0453237	0.407492
DMR_1060	16	83986263	83986452	189	3	cg20940902,cg06190046,cg27108264	OSGIN1	TSS1500	opensea=3	GO:0007275,multicellular organism development|GO:0010469,regulation of receptor activity|GO:0030154,cell differentiation|GO:0030308,negative regulation of cell growth|GO:0043065,positive regulation of apoptotic process	GO:0005515,protein binding|GO:0008083,growth factor activity	GO:0005575,cellular_component		0.0273677	0.0253432	0.0282786	0.031187	0.0320078	0.0442863	0.0440757	0.0301596	0.0622289	0.0732046	0.388984	0.899325	0.576226	0.0117471	0.0453677	0.407888
DMR_1061	3	49158580	49158714	134	3	cg09220167,cg07226625,cg27306382	LAMB2,USP19	TSS1500	S_Shore=3	GO:0007155,cell adhesion|GO:0007411,axon guidance|GO:0007528,neuromuscular junction development|GO:0007601,visual perception|GO:0014002,astrocyte development|GO:0014044,Schwann cell development|GO:0030198,extracellular matrix organization|GO:0043687,post-translational protein modification|GO:0044267,cellular protein metabolic process|GO:0048677,axon extension involved in regeneration|GO:0060041,retina development in camera-type eye|GO:0072249,metanephric glomerular visceral epithelial cell development|GO:0072274,metanephric glomerular basement membrane development,GO:0016579,protein deubiquitination|GO:0016579,protein deubiquitination|GO:0016579,protein deubiquitination|GO:0030433,ubiquitin-dependent ERAD pathway|GO:0031647,regulation of protein stability|GO:0034976,response to endoplasmic reticulum stress|GO:0048642,negative regulation of skeletal muscle tissue development|GO:0050821,protein stabilization|GO:0071108,protein K48-linked deubiquitination|GO:0090068,positive regulation of cell cycle process|GO:1900037,regulation of cellular response to hypoxia|GO:1901799,negative regulation of proteasomal protein catabolic process|GO:1904292,regulation of ERAD pathway	GO:0005178,integrin binding|GO:0005198,structural molecule activity,GO:0004843,thiol-dependent ubiquitin-specific protease activity|GO:0004843,thiol-dependent ubiquitin-specific protease activity|GO:0005515,protein binding|GO:0031625,ubiquitin protein ligase binding|GO:0036459,thiol-dependent ubiquitinyl hydrolase activity|GO:0046872,metal ion binding|GO:0051879,Hsp90 protein binding|GO:1990380,Lys48-specific deubiquitinase activity	GO:0005576,extracellular region|GO:0005604,basement membrane|GO:0005605,basal lamina|GO:0005608,laminin-3 complex|GO:0005788,endoplasmic reticulum lumen|GO:0031012,extracellular matrix|GO:0031012,extracellular matrix|GO:0031012,extracellular matrix|GO:0043083,synaptic cleft|GO:0043260,laminin-11 complex|GO:0070062,extracellular exosome,GO:0005634,nucleus|GO:0005789,endoplasmic reticulum membrane|GO:0005829,cytosol|GO:0005829,cytosol|GO:0016021,integral component of membrane	hsa04151 PI3K-Akt signaling pathway - Homo sapiens (human)|hsa04510 Focal adhesion - Homo sapiens (human)|hsa04512 ECM-receptor interaction - Homo sapiens (human)|hsa05145 Toxoplasmosis - Homo sapiens (human)|hsa05146 Amoebiasis - Homo sapiens (human)|hsa05200 Pathways in cancer - Homo sapiens (human)|hsa05222 Small cell lung cancer - Homo sapiens (human),	0.203413	0.212597	0.223259	0.236199	0.255735	0.371552	0.308125	0.341787	0.377451	0.395704	0.470242	0.735106	0.565432	0.0121774	0.0465509	0.418526
DMR_1062	11	96076778	96076915	137	3	cg01919842,cg26328687,cg09850372	MAML2	TSS1500	opensea=3	GO:0006367,transcription initiation from RNA polymerase II promoter|GO:0007219,Notch signaling pathway|GO:0007219,Notch signaling pathway|GO:0007221,positive regulation of transcription of Notch receptor target|GO:0045944,positive regulation of transcription from RNA polymerase II promoter	GO:0003713,transcription coactivator activity	GO:0005634,nucleus|GO:0005654,nucleoplasm|GO:0016607,nuclear speck	hsa04330 Notch signaling pathway - Homo sapiens (human)|hsa04658 Th1 and Th2 cell differentiation - Homo sapiens (human)	0.318342	0.283522	0.336421	0.382447	0.473247	0.216044	0.163861	0.142197	0.262148	0.314957	1.37726	1.9854	1.77284	0.0123323	0.046944	0.42206
DMR_1063	17	72931569	72931903	334	11	cg24201890,cg20322093,cg08818632,cg10338787,cg06822114,cg00701706,cg27243140,cg26296337,cg04337007,cg06144469,cg07704554	OTOP3	TSS1500	Island=7,N_Shore=4		GO:0003676,nucleic acid binding	GO:0016021,integral component of membrane		0.0758507	0.0887214	0.0948548	0.0881182	0.100971	0.132393	0.135512	0.104815	0.150024	0.174599	0.489787	0.844216	0.632756	0.00708268	0.0326397	0.293454
DMR_1064	1	179560669	179561500	831	10	cg11853788,cg15545772,cg09656934,cg13848905,cg07171496,cg23882006,cg05378938,cg08376771,cg12277666,cg15176127	TDRD5	TSS1500	Island=8,N_Shore=2	GO:0007286,spermatid development|GO:0030719,P granule organization|GO:0043046,DNA methylation involved in gamete generation		GO:0033391,chromatoid body|GO:0071546,pi-body		0.0937785	0.102327	0.099242	0.0954076	0.121891	0.137364	0.136141	0.141097	0.177072	0.217918	0.288947	0.767337	0.55183	0.00854568	0.0367163	0.330106
DMR_1065	22	24823110	24823554	444	8	cg04250930,cg12793123,cg20660269,cg02237342,cg01373166,cg23763137,cg08025954,cg15499799	ADORA2A	TSS1500	S_Shelf=8	GO:0001963,synaptic transmission, dopaminergic|GO:0001973,adenosine receptor signaling pathway|GO:0001975,response to amphetamine|GO:0006171,cAMP biosynthetic process|GO:0006355,regulation of transcription, DNA-templated|GO:0006469,negative regulation of protein kinase activity|GO:0006909,phagocytosis|GO:0006915,apoptotic process|GO:0006954,inflammatory response|GO:0006968,cellular defense response|GO:0007186,G-protein coupled receptor signaling pathway|GO:0007188,adenylate cyclase-modulating G-protein coupled receptor signaling pathway|GO:0007205,protein kinase C-activating G-protein coupled receptor signaling pathway|GO:0007267,cell-cell signaling|GO:0007271,synaptic transmission, cholinergic|GO:0007417,central nervous system development|GO:0007596,blood coagulation|GO:0007600,sensory perception|GO:0007626,locomotory behavior|GO:0008015,blood circulation|GO:0008285,negative regulation of cell proliferation|GO:0010579,positive regulation of adenylate cyclase activity involved in G-protein coupled receptor signaling pathway|GO:0014049,positive regulation of glutamate secretion|GO:0014057,positive regulation of acetylcholine secretion, neurotransmission|GO:0014061,regulation of norepinephrine secretion|GO:0031000,response to caffeine|GO:0032230,positive regulation of synaptic transmission, GABAergic|GO:0035249,synaptic transmission, glutamatergic|GO:0035810,positive regulation of urine volume|GO:0035815,positive regulation of renal sodium excretion|GO:0040013,negative regulation of locomotion|GO:0042311,vasodilation|GO:0042493,response to drug|GO:0042755,eating behavior|GO:0043116,negative regulation of vascular permeability|GO:0043154,negative regulation of cysteine-type endopeptidase activity involved in apoptotic process|GO:0043524,negative regulation of neuron apoptotic process|GO:0044267,cellular protein metabolic process|GO:0045938,positive regulation of circadian sleep/wake cycle, sleep|GO:0046636,negative regulation of alpha-beta T cell activation|GO:0048143,astrocyte activation|GO:0048167,regulation of synaptic plasticity|GO:0048812,neuron projection morphogenesis|GO:0050714,positive regulation of protein secretion|GO:0050728,negative regulation of inflammatory response|GO:0051881,regulation of mitochondrial membrane potential|GO:0051899,membrane depolarization|GO:0051924,regulation of calcium ion transport|GO:0051968,positive regulation of synaptic transmission, glutamatergic|GO:0060079,excitatory postsynaptic potential|GO:0060080,inhibitory postsynaptic potential|GO:0060134,prepulse inhibition|GO:2001235,positive regulation of apoptotic signaling pathway	GO:0001609,G-protein coupled adenosine receptor activity|GO:0005515,protein binding|GO:0019899,enzyme binding|GO:0031802,type 5 metabotropic glutamate receptor binding|GO:0042802,identical protein binding|GO:0046982,protein heterodimerization activity|GO:0051393,alpha-actinin binding	GO:0005882,intermediate filament|GO:0005886,plasma membrane|GO:0005886,plasma membrane|GO:0005887,integral component of plasma membrane|GO:0012505,endomembrane system|GO:0014069,postsynaptic density|GO:0016020,membrane|GO:0030425,dendrite|GO:0030673,axolemma|GO:0043025,neuronal cell body|GO:0048786,presynaptic active zone|GO:0099055,integral component of postsynaptic membrane|GO:0099056,integral component of presynaptic membrane	hsa04015 Rap1 signaling pathway - Homo sapiens (human)|hsa04020 Calcium signaling pathway - Homo sapiens (human)|hsa04024 cAMP signaling pathway - Homo sapiens (human)|hsa04080 Neuroactive ligand-receptor interaction - Homo sapiens (human)|hsa04270 Vascular smooth muscle contraction - Homo sapiens (human)|hsa05012 Parkinson's disease - Homo sapiens (human)|hsa05034 Alcoholism - Homo sapiens (human)	0.846539	0.851165	0.831174	0.870976	0.884829	0.81576	0.757273	0.8056	0.753058	0.759878	0.991081	1.17864	1.10375	0.0132703	0.049307	0.443305
DMR_1066	3	21792857	21793557	700	8	cg13706582,cg15160624,cg00687135,cg08023500,cg14550518,cg27208133,cg21436456,cg26077378	ZNF385D	TSS1500	opensea=8	GO:0072332,intrinsic apoptotic signaling pathway by p53 class mediator	GO:0002039,p53 binding|GO:0003723,RNA binding|GO:0008270,zinc ion binding	GO:0005634,nucleus		0.0354469	0.0434327	0.0544462	0.0375254	0.0608506	0.0786312	0.0767946	0.0499673	0.111709	0.134138	0.243795	0.911691	0.554484	0.013365	0.0493969	0.444114
DMR_1067	16	31469310	31469562	252	8	cg20750077,cg04299018,cg05777628,cg18406471,cg19616352,cg26287978,cg15079206,cg07435237	ARMC5	TSS1500	N_Shore=8			GO:0005654,nucleoplasm|GO:0005737,cytoplasm|GO:0005737,cytoplasm|GO:0005829,cytosol|GO:0005925,focal adhesion		0.0904835	0.0900274	0.105164	0.0987654	0.123793	0.183524	0.148654	0.146293	0.152759	0.18502	0.514698	0.789052	0.61784	0.0133994	0.04942	0.444321
DMR_1068	1	159869902	159870134	232	7	cg25153824,cg17239103,cg25935178,cg09476130,cg09753657,cg02849695,cg00099427	CCDC19,MIR4259	TSS1500	Island=7					0.137424	0.13468	0.143468	0.148147	0.170863	0.189003	0.178408	0.161615	0.261275	0.283212	0.373522	1.03965	0.582251	0.0103615	0.0415475	0.373542
DMR_1069	6	100054469	100054817	348	7	cg26507427,cg13738144,cg11809464,cg01815538,cg25273233,cg17879189,cg14344102	PRDM13	TSS200	Island=2,N_Shore=5	GO:0000122,negative regulation of transcription from RNA polymerase II promoter|GO:0006351,transcription, DNA-templated|GO:0016571,histone methylation|GO:0022008,neurogenesis	GO:0003677,DNA binding|GO:0003682,chromatin binding|GO:0042054,histone methyltransferase activity|GO:0046872,metal ion binding	GO:0005634,nucleus		0.0753333	0.0925605	0.0836455	0.0860866	0.0997258	0.167261	0.13929	0.152498	0.168474	0.172268	0.417491	0.907121	0.58318	0.010439	0.0418155	0.375951
DMR_1070	7	120629316	120629703	387	6	cg17343432,cg23565569,cg13391244,cg01597480,cg14836499,cg04455137	CPED1,C7orf58	5'UTR	opensea=6			GO:0005783,endoplasmic reticulum,		0.016472	0.0143582	0.0175918	0.0156358	0.0143354	0.0336081	0.0296839	0.0211352	0.056732	0.0377867	0.355794	0.626674	0.503085	0.0108607	0.0429718	0.386347
DMR_1071	11	64527240	64527603	363	7	cg02176069,cg26884581,cg16058496,cg00551345,cg12902625,cg11887214,cg09958483	PYGM	1stExon	opensea=7	GO:0005977,glycogen metabolic process|GO:0005980,glycogen catabolic process|GO:0005980,glycogen catabolic process	GO:0000166,nucleotide binding|GO:0005515,protein binding|GO:0008184,glycogen phosphorylase activity|GO:0030170,pyridoxal phosphate binding|GO:0102250,linear malto-oligosaccharide phosphorylase activity|GO:0102499,SHG alpha-glucan phosphorylase activity	GO:0005737,cytoplasm|GO:0005829,cytosol|GO:0070062,extracellular exosome	hsa00500 Starch and sucrose metabolism - Homo sapiens (human)|hsa01100 Metabolic pathways - Homo sapiens (human)|hsa04910 Insulin signaling pathway - Homo sapiens (human)|hsa04922 Glucagon signaling pathway - Homo sapiens (human)|hsa04931 Insulin resistance - Homo sapiens (human)	0.157418	0.132218	0.183537	0.140925	0.185127	0.240604	0.257727	0.16636	0.27601	0.321792	0.421462	0.925981	0.565872	0.0108693	0.0429718	0.386347
DMR_1072	20	35201208	35201610	402	7	cg11263351,cg18078545,cg06588605,cg25428244,cg23212248,cg12556134,cg01275297	TGIF2	TSS1500	Island=5,N_Shore=2	GO:0000122,negative regulation of transcription from RNA polymerase II promoter|GO:0000122,negative regulation of transcription from RNA polymerase II promoter|GO:0006351,transcription, DNA-templated|GO:0006355,regulation of transcription, DNA-templated|GO:0010470,regulation of gastrulation|GO:0038092,nodal signaling pathway|GO:0045666,positive regulation of neuron differentiation|GO:0060041,retina development in camera-type eye	GO:0003677,DNA binding|GO:0003700,DNA binding transcription factor activity	GO:0005634,nucleus|GO:0005654,nucleoplasm|GO:0005654,nucleoplasm	hsa04350 TGF-beta signaling pathway - Homo sapiens (human)	0.0715828	0.0647314	0.0767942	0.0597228	0.0805378	0.137765	0.0995995	0.115241	0.128866	0.108	0.381785	0.855352	0.565615	0.0109467	0.0431984	0.388384
DMR_1073	7	871984	872293	309	7	cg05357209,cg21545149,cg16368519,cg10248100,cg06359630,cg05667620,cg22972055	UNC84A,SUN1	TSS200	opensea=7	,GO:0001503,ossification|GO:0006998,nuclear envelope organization|GO:0007129,synapsis|GO:0007283,spermatogenesis|GO:0009612,response to mechanical stimulus|GO:0021817,nucleokinesis involved in cell motility in cerebral cortex radial glia guided migration|GO:0051642,centrosome localization|GO:0070197,meiotic attachment of telomere to nuclear envelope|GO:0090286,cytoskeletal anchoring at nuclear membrane|GO:0090292,nuclear matrix anchoring at nuclear membrane	,GO:0005515,protein binding|GO:0005521,lamin binding|GO:0043495,protein membrane anchor	,GO:0002080,acrosomal membrane|GO:0005635,nuclear envelope|GO:0005635,nuclear envelope|GO:0005639,integral component of nuclear inner membrane|GO:0031965,nuclear membrane|GO:0034993,LINC complex|GO:0043231,intracellular membrane-bounded organelle		0.100305	0.0995119	0.127111	0.122959	0.155354	0.212456	0.152947	0.161442	0.234587	0.259301	0.357339	0.794976	0.560175	0.01105	0.0434197	0.390374
DMR_1074	6	41339246	41339977	731	6	cg24945231,cg21377512,cg06536333,cg18713852,cg08344081,cg07740693		IGR	Island=6					0.0959742	0.118446	0.157383	0.0935433	0.197209	0.270635	0.115523	0.273697	0.204122	0.23031	0.409532	1.08661	0.634291	0.0112393	0.043972	0.395339
DMR_1075	8	17270347	17270834	487	6	cg23845889,cg09421307,cg11377730,cg06763054,cg03080147,cg15852516	MTMR7	5'UTR	Island=4,N_Shore=2	GO:0006470,protein dephosphorylation|GO:0006661,phosphatidylinositol biosynthetic process|GO:0035335,peptidyl-tyrosine dephosphorylation|GO:0046855,inositol phosphate dephosphorylation|GO:0046856,phosphatidylinositol dephosphorylation	GO:0004438,phosphatidylinositol-3-phosphatase activity|GO:0004725,protein tyrosine phosphatase activity|GO:0005515,protein binding|GO:0052629,phosphatidylinositol-3,5-bisphosphate 3-phosphatase activity	GO:0005829,cytosol|GO:0016020,membrane	hsa00562 Inositol phosphate metabolism - Homo sapiens (human)|hsa01100 Metabolic pathways - Homo sapiens (human)|hsa04070 Phosphatidylinositol signaling system - Homo sapiens (human)	0.170112	0.182375	0.156636	0.177033	0.185403	0.247768	0.23994	0.248992	0.22883	0.243886	0.400456	0.923982	0.583108	0.0114545	0.0446586	0.401513
DMR_1076	5	67483475	67483833	358	4	cg00980287,cg03871267,cg17780731,cg15611809		IGR	opensea=4					0.271667	0.293791	0.307488	0.279867	0.303425	0.44562	0.404136	0.431184	0.45965	0.462932	0.319581	0.836949	0.595803	0.0124872	0.0474135	0.426281
DMR_1077	11	34534480	34534785	305	4	cg04504043,cg11870100,cg13747097,cg11875459	ELF5	5'UTR	opensea=4	GO:0001712,ectodermal cell fate commitment|GO:0006357,regulation of transcription from RNA polymerase II promoter|GO:0006366,transcription from RNA polymerase II promoter|GO:0008283,cell proliferation|GO:0030154,cell differentiation|GO:0035019,somatic stem cell population maintenance|GO:0045596,negative regulation of cell differentiation|GO:0045944,positive regulation of transcription from RNA polymerase II promoter|GO:0060644,mammary gland epithelial cell differentiation	GO:0000977,RNA polymerase II regulatory region sequence-specific DNA binding|GO:0000981,RNA polymerase II transcription factor activity, sequence-specific DNA binding|GO:0001228,transcriptional activator activity, RNA polymerase II transcription regulatory region sequence-specific DNA binding	GO:0005634,nucleus|GO:0005737,cytoplasm	hsa04917 Prolactin signaling pathway - Homo sapiens (human)	0.775736	0.779823	0.785434	0.787446	0.800518	0.679088	0.676367	0.662156	0.66947	0.695179	1.03198	1.30687	1.19334	0.0125474	0.0475621	0.427617
DMR_1078	15	63570327	63570580	253	3	cg17207590,cg25837909,cg14525407	APH1B	Body	S_Shore=3	GO:0007219,Notch signaling pathway|GO:0007219,Notch signaling pathway|GO:0007220,Notch receptor processing|GO:0007220,Notch receptor processing|GO:0016485,protein processing|GO:0031293,membrane protein intracellular domain proteolysis|GO:0043065,positive regulation of apoptotic process|GO:0043085,positive regulation of catalytic activity|GO:0048013,ephrin receptor signaling pathway	GO:0004175,endopeptidase activity|GO:0005515,protein binding|GO:0008233,peptidase activity	GO:0005783,endoplasmic reticulum|GO:0005886,plasma membrane|GO:0005887,integral component of plasma membrane|GO:0016021,integral component of membrane|GO:0030133,transport vesicle|GO:0070765,gamma-secretase complex	hsa04330 Notch signaling pathway - Homo sapiens (human)|hsa05010 Alzheimer's disease - Homo sapiens (human)	0.0535201	0.0380198	0.0542947	0.0514343	0.0627734	0.137169	0.114165	0.0870602	0.150546	0.156213	0.311663	0.863426	0.574922	0.0125733	0.0475725	0.427711
DMR_1079	3	50359909	50360041	132	3	cg05118960,cg03721058,cg13341668	HYAL2	5'UTR	Island=3	GO:0000302,response to reactive oxygen species|GO:0001822,kidney development|GO:0002244,hematopoietic progenitor cell differentiation|GO:0005975,carbohydrate metabolic process|GO:0006027,glycosaminoglycan catabolic process|GO:0009615,response to virus|GO:0010259,multicellular organism aging|GO:0010764,negative regulation of fibroblast migration|GO:0019064,fusion of virus membrane with host plasma membrane|GO:0019087,transformation of host cell by virus|GO:0019087,transformation of host cell by virus|GO:0030214,hyaluronan catabolic process|GO:0030214,hyaluronan catabolic process|GO:0030308,negative regulation of cell growth|GO:0035810,positive regulation of urine volume|GO:0042117,monocyte activation|GO:0042307,positive regulation of protein import into nucleus|GO:0043407,negative regulation of MAP kinase activity|GO:0044344,cellular response to fibroblast growth factor stimulus|GO:0045944,positive regulation of transcription from RNA polymerase II promoter|GO:0046677,response to antibiotic|GO:0046718,viral entry into host cell|GO:0048705,skeletal system morphogenesis|GO:0050729,positive regulation of inflammatory response|GO:0051216,cartilage development|GO:0051607,defense response to virus|GO:0051898,negative regulation of protein kinase B signaling|GO:0060586,multicellular organismal iron ion homeostasis|GO:0061099,negative regulation of protein tyrosine kinase activity|GO:0070295,renal water absorption|GO:0071347,cellular response to interleukin-1|GO:0071356,cellular response to tumor necrosis factor|GO:0071493,cellular response to UV-B|GO:0071560,cellular response to transforming growth factor beta stimulus|GO:2000484,positive regulation of interleukin-8 secretion|GO:2000778,positive regulation of interleukin-6 secretion|GO:2001238,positive regulation of extrinsic apoptotic signaling pathway	GO:0001105,RNA polymerase II transcription coactivator activity|GO:0001618,virus receptor activity|GO:0004415,hyalurononglucosaminidase activity|GO:0004415,hyalurononglucosaminidase activity|GO:0004415,hyalurononglucosaminidase activity|GO:0005515,protein binding|GO:0005540,hyaluronic acid binding|GO:0019899,enzyme binding|GO:0030294,receptor signaling protein tyrosine kinase inhibitor activity|GO:0030971,receptor tyrosine kinase binding|GO:0033906,hyaluronoglucuronidase activity|GO:0050431,transforming growth factor beta binding	GO:0000139,Golgi membrane|GO:0005737,cytoplasm|GO:0005764,lysosome|GO:0005783,endoplasmic reticulum|GO:0005829,cytosol|GO:0005886,plasma membrane|GO:0005902,microvillus|GO:0009986,cell surface|GO:0009986,cell surface|GO:0016324,apical plasma membrane|GO:0030139,endocytic vesicle|GO:0031362,anchored component of external side of plasma membrane|GO:0031362,anchored component of external side of plasma membrane|GO:0031410,cytoplasmic vesicle|GO:0045121,membrane raft|GO:0046658,anchored component of plasma membrane|GO:0048471,perinuclear region of cytoplasm|GO:0090575,RNA polymerase II transcription factor complex	hsa00531 Glycosaminoglycan degradation - Homo sapiens (human)|hsa01100 Metabolic pathways - Homo sapiens (human)	0.338009	0.348167	0.374578	0.331989	0.39441	0.504959	0.488681	0.515632	0.535804	0.570696	0.608316	0.739422	0.67638	0.013038	0.0487653	0.438435
DMR_1080	14	73712256	73712491	235	3	cg21885107,cg24036523,cg09636214	PAPLN	Body	Island=2,N_Shore=1	GO:0006508,proteolysis|GO:0010951,negative regulation of endopeptidase activity	GO:0004222,metalloendopeptidase activity|GO:0004867,serine-type endopeptidase inhibitor activity|GO:0008270,zinc ion binding	GO:0005576,extracellular region		0.174443	0.150405	0.17166	0.22731	0.216513	0.327438	0.261957	0.255923	0.374568	0.350184	0.4519	0.667141	0.593763	0.013365	0.0493969	0.444114
DMR_1081	11	101918403	101918710	307	3	cg19809039,cg16463558,cg20346726	C11orf70	Body	Island=1,S_Shore=2					0.0207063	0.0193417	0.0243302	0.0237061	0.0325442	0.0483747	0.0473785	0.0255483	0.0567539	0.0717503	0.391578	0.66009	0.510592	0.0134252	0.0494343	0.44445
DMR_1082	1	169455894	169455899	5	2	cg16090801,cg06062494	SLC19A2	TSS1500	S_Shore=2	GO:0015884,folic acid transport|GO:0015888,thiamine transport|GO:0042723,thiamine-containing compound metabolic process|GO:0071934,thiamine transmembrane transport	GO:0005515,protein binding|GO:0008517,folic acid transmembrane transporter activity|GO:0015234,thiamine transmembrane transporter activity	GO:0005886,plasma membrane|GO:0005886,plasma membrane|GO:0016021,integral component of membrane	hsa04977 Vitamin digestion and absorption - Homo sapiens (human)	0.0140642	0.0130087	0.0238656	0.00816714	0.0175228	0.0463481	0.0290119	0.0193695	0.0584921	0.0412534	0.307258	0.573945	0.440601	0.00586924	0.0291008	0.261637
DMR_1083	11	71145665	71145665	0	1	cg26044621	DHCR7	3'UTR	N_Shore=1	GO:0001568,blood vessel development|GO:0006695,cholesterol biosynthetic process|GO:0009791,post-embryonic development|GO:0016132,brassinosteroid biosynthetic process|GO:0030154,cell differentiation|GO:0030324,lung development|GO:0033489,cholesterol biosynthetic process via desmosterol|GO:0033490,cholesterol biosynthetic process via lathosterol|GO:0035264,multicellular organism growth|GO:0042127,regulation of cell proliferation|GO:0045540,regulation of cholesterol biosynthetic process|GO:0055114,oxidation-reduction process	GO:0009918,sterol delta7 reductase activity|GO:0047598,7-dehydrocholesterol reductase activity|GO:0047598,7-dehydrocholesterol reductase activity|GO:0050661,NADP binding	GO:0005640,nuclear outer membrane|GO:0005783,endoplasmic reticulum|GO:0005789,endoplasmic reticulum membrane|GO:0005829,cytosol|GO:0016020,membrane|GO:0030176,integral component of endoplasmic reticulum membrane	hsa00100 Steroid biosynthesis - Homo sapiens (human)|hsa01100 Metabolic pathways - Homo sapiens (human)	0.500182	0.486917	0.536382	0.475784	0.534273	0.761924	0.677435	0.759066	0.752733	0.732042	0.687863	0.687863	0.687863	0.00340795	0.0208974	0.187883
DMR_1084	6	159464186	159464186	0	1	cg23663698	TAGAP	Body	opensea=1	GO:0007165,signal transduction|GO:0043547,positive regulation of GTPase activity|GO:0051056,regulation of small GTPase mediated signal transduction	GO:0005085,guanyl-nucleotide exchange factor activity|GO:0005096,GTPase activator activity	GO:0005829,cytosol		0.936279	0.927941	0.930965	0.930233	0.932711	0.867589	0.84	0.846267	0.868015	0.820193	1.09808	1.09808	1.09808	0.00345958	0.0211278	0.189954
DMR_1085	1	36038869	36039885	1016	10	cg17474422,cg05845757,cg17583667,cg14962509,cg01155426,cg13263950,cg26372517,cg01101380,cg15047582,cg09364688	TFAP2E	TSS200	Island=8,N_Shore=2	GO:0006366,transcription from RNA polymerase II promoter|GO:0042127,regulation of cell proliferation|GO:0045944,positive regulation of transcription from RNA polymerase II promoter|GO:0048856,anatomical structure development	GO:0000977,RNA polymerase II regulatory region sequence-specific DNA binding|GO:0000978,RNA polymerase II proximal promoter sequence-specific DNA binding|GO:0000981,RNA polymerase II transcription factor activity, sequence-specific DNA binding|GO:0001077,transcriptional activator activity, RNA polymerase II proximal promoter sequence-specific DNA binding|GO:0042803,protein homodimerization activity|GO:0046982,protein heterodimerization activity	GO:0005634,nucleus		0.136494	0.101213	0.142694	0.114352	0.146589	0.170841	0.191246	0.136621	0.243008	0.279777	0.326112	0.795491	0.577382	0.00877804	0.0372881	0.335246
DMR_1086	7	150548765	150548934	169	2	cg08540215,cg23533927	ABP1	TSS1500	opensea=2					0.86089	0.895922	0.874444	0.899322	0.915111	0.806308	0.77497	0.768174	0.810626	0.826745	1.01315	1.23354	1.12334	0.00589506	0.0291008	0.261637
DMR_1087	3	187387555	187388389	834	13	cg02164046,cg12146673,cg15347189,cg00481951,cg05121480,cg16927040,cg25478614,cg14821473,cg13206017,cg00457403,cg25935176,cg07120369,cg05351786	SST	TSS200	Island=3,N_Shore=6,S_Shore=4	GO:0006972,hyperosmotic response|GO:0007166,cell surface receptor signaling pathway|GO:0007186,G-protein coupled receptor signaling pathway|GO:0007267,cell-cell signaling|GO:0007268,chemical synaptic transmission|GO:0007584,response to nutrient|GO:0007586,digestion|GO:0008285,negative regulation of cell proliferation|GO:0008628,hormone-mediated apoptotic signaling pathway|GO:0009408,response to heat|GO:0010447,response to acidic pH|GO:0010469,regulation of receptor activity|GO:0030334,regulation of cell migration|GO:0042493,response to drug|GO:0043200,response to amino acid|GO:0048545,response to steroid hormone	GO:0005179,hormone activity	GO:0005576,extracellular region|GO:0005615,extracellular space|GO:0043025,neuronal cell body	hsa04971 Gastric acid secretion - Homo sapiens (human)	0.0828518	0.0884109	0.0900518	0.0843392	0.0949513	0.11273	0.108305	0.104575	0.132825	0.136981	0.432686	1.02233	0.66448	0.00463859	0.0250974	0.225644
DMR_1088	14	91579689	91580695	1006	12	cg06607384,cg05793687,cg15442728,cg03606846,cg12563839,cg06907680,cg21672895,cg23296408,cg16613973,cg26288577,cg18639180,cg19330592	C14orf159	TSS1500	opensea=12					0.232434	0.234189	0.254054	0.231249	0.275443	0.205904	0.2059	0.173185	0.176264	0.214574	0.999718	2.15827	1.44928	0.00524101	0.0271197	0.243825
DMR_1089	5	45695241	45696206	965	6	cg18273840,cg18789958,cg06498267,cg05201970,cg07254032,cg23037386	HCN1	5'UTR	Island=5,N_Shore=1	GO:0034765,regulation of ion transmembrane transport|GO:0035725,sodium ion transmembrane transport|GO:0042391,regulation of membrane potential|GO:0045176,apical protein localization|GO:0046549,retinal cone cell development|GO:0051289,protein homotetramerization|GO:0060078,regulation of postsynaptic membrane potential|GO:0071320,cellular response to cAMP|GO:0071320,cellular response to cAMP|GO:0071320,cellular response to cAMP|GO:0071805,potassium ion transmembrane transport|GO:0071805,potassium ion transmembrane transport	GO:0005222,intracellular cAMP activated cation channel activity|GO:0005248,voltage-gated sodium channel activity|GO:0005249,voltage-gated potassium channel activity|GO:0005249,voltage-gated potassium channel activity|GO:0005267,potassium channel activity|GO:0005515,protein binding|GO:0022843,voltage-gated cation channel activity|GO:0030552,cAMP binding|GO:0030552,cAMP binding|GO:0042802,identical protein binding	GO:0005886,plasma membrane|GO:0005886,plasma membrane|GO:0005887,integral component of plasma membrane|GO:0005887,integral component of plasma membrane|GO:0030424,axon|GO:0030425,dendrite|GO:0098855,HCN channel complex		0.0356768	0.0372559	0.0427513	0.0359554	0.0452596	0.0672823	0.0551988	0.0452646	0.0696176	0.0634066	0.284011	0.838933	0.59868	0.0117299	0.0453677	0.407888
DMR_1090	3	11058438	11058951	513	6	cg16035743,cg25433154,cg12296552,cg21611775,cg14673267,cg20241270	SLC6A1	5'UTR	Island=4,N_Shore=2	GO:0006810,transport|GO:0006836,neurotransmitter transport|GO:0007268,chemical synaptic transmission|GO:0007612,learning|GO:0009636,response to toxic substance|GO:0009744,response to sucrose|GO:0010288,response to lead ion|GO:0014054,positive regulation of gamma-aminobutyric acid secretion|GO:0014074,response to purine-containing compound|GO:0015812,gamma-aminobutyric acid transport|GO:0032229,negative regulation of synaptic transmission, GABAergic|GO:0032355,response to estradiol|GO:0042220,response to cocaine|GO:0051260,protein homooligomerization|GO:0051592,response to calcium ion|GO:0051939,gamma-aminobutyric acid import|GO:0055085,transmembrane transport	GO:0005328,neurotransmitter:sodium symporter activity|GO:0005332,gamma-aminobutyric acid:sodium symporter activity|GO:0005332,gamma-aminobutyric acid:sodium symporter activity|GO:0046872,metal ion binding	GO:0005886,plasma membrane|GO:0005887,integral component of plasma membrane|GO:0009986,cell surface|GO:0016020,membrane|GO:0016021,integral component of membrane|GO:0030424,axon|GO:0043005,neuron projection	hsa04727 GABAergic synapse - Homo sapiens (human)	0.882973	0.884234	0.883768	0.908077	0.905918	0.806403	0.806389	0.775562	0.854679	0.853088	0.990237	1.22998	1.09736	0.011945	0.0460139	0.413698
DMR_1091	4	15964743	15965025	282	6	cg15380744,cg18101225,cg08132711,cg19712821,cg12073319,cg14537800	FGFBP2	TSS200	opensea=6		GO:0019838,growth factor binding	GO:0005615,extracellular space		0.036577	0.0393431	0.0590779	0.0392125	0.0575465	0.0751732	0.0588769	0.0427316	0.0985057	0.113691	0.348264	0.942568	0.62364	0.0120053	0.0462064	0.415429
DMR_1092	5	54455701	54456056	355	6	cg14789272,cg24511283,cg05879418,cg19022875,cg08508814,cg05824993	CDC20B,GPX8	TSS1500	opensea=6	GO:1904668,positive regulation of ubiquitin protein ligase activity,GO:0034599,cellular response to oxidative stress|GO:0055114,oxidation-reduction process|GO:0098869,cellular oxidant detoxification	GO:0005515,protein binding|GO:0010997,anaphase-promoting complex binding|GO:0097027,ubiquitin-protein transferase activator activity,GO:0004601,peroxidase activity|GO:0004602,glutathione peroxidase activity	,GO:0005788,endoplasmic reticulum lumen|GO:0016021,integral component of membrane	,hsa00480 Glutathione metabolism - Homo sapiens (human)|hsa00590 Arachidonic acid metabolism - Homo sapiens (human)|hsa04918 Thyroid hormone synthesis - Homo sapiens (human)	0.0116462	0.0131034	0.014285	0.012331	0.0163103	0.0197577	0.0286341	0.0154189	0.0277976	0.0434274	0.390928	0.951045	0.576889	0.0120483	0.0462866	0.416149
DMR_1093	17	80875788	80876074	286	4	cg10047762,cg14679235,cg24738553,cg07888957	TBCD	Body	opensea=4	GO:0000278,mitotic cell cycle|GO:0006457,protein folding|GO:0006457,protein folding|GO:0007021,tubulin complex assembly|GO:0007023,post-chaperonin tubulin folding pathway|GO:0010812,negative regulation of cell-substrate adhesion|GO:0031115,negative regulation of microtubule polymerization|GO:0034333,adherens junction assembly|GO:0034333,adherens junction assembly|GO:0043547,positive regulation of GTPase activity|GO:0048667,cell morphogenesis involved in neuron differentiation|GO:0070830,bicellular tight junction assembly|GO:0070830,bicellular tight junction assembly	GO:0005096,GTPase activator activity|GO:0005096,GTPase activator activity|GO:0005515,protein binding|GO:0048487,beta-tubulin binding|GO:0051087,chaperone binding	GO:0005737,cytoplasm|GO:0005813,centrosome|GO:0005874,microtubule|GO:0005912,adherens junction|GO:0005912,adherens junction|GO:0005923,bicellular tight junction|GO:0005923,bicellular tight junction|GO:0016328,lateral plasma membrane|GO:0016328,lateral plasma membrane		0.793291	0.808819	0.778418	0.821172	0.836952	0.687935	0.653397	0.646663	0.64009	0.676638	1.12759	1.3466	1.22083	0.013038	0.0487653	0.438435
DMR_1094	1	147012684	147012802	118	4	cg23997339,cg24307292,cg13195895,cg11754402	BCL9	TSS1500	opensea=4	GO:0014908,myotube differentiation involved in skeletal muscle regeneration|GO:0017015,regulation of transforming growth factor beta receptor signaling pathway|GO:0035019,somatic stem cell population maintenance|GO:0035914,skeletal muscle cell differentiation|GO:0045944,positive regulation of transcription from RNA polymerase II promoter|GO:0060070,canonical Wnt signaling pathway|GO:1904837,beta-catenin-TCF complex assembly	GO:0003713,transcription coactivator activity|GO:0005515,protein binding|GO:0008013,beta-catenin binding	GO:0005654,nucleoplasm|GO:0005794,Golgi apparatus|GO:0005801,cis-Golgi network|GO:1990907,beta-catenin-TCF complex		0.0354509	0.0387715	0.0451373	0.0368041	0.0384726	0.0873833	0.0796821	0.071581	0.0878078	0.0860265	0.308573	0.843205	0.535664	0.0131326	0.048908	0.439718
DMR_1095	17	40575582	40575822	240	4	cg18568061,cg01431244,cg14070162,cg23074895	PTRF	TSS1500	S_Shore=4					0.118365	0.110869	0.130599	0.114703	0.134497	0.193093	0.188559	0.166299	0.208461	0.236471	0.361242	0.738756	0.521139	0.0131412	0.048908	0.439718
DMR_1096	6	168720487	168720679	192	4	cg10684201,cg06259125,cg11238048,cg04053392	DACT2	TSS1500	Island=1,S_Shore=3	GO:0002244,hematopoietic progenitor cell differentiation|GO:0003382,epithelial cell morphogenesis|GO:0007162,negative regulation of cell adhesion|GO:0030111,regulation of Wnt signaling pathway|GO:0043588,skin development|GO:0072061,inner medullary collecting duct development|GO:1900108,negative regulation of nodal signaling pathway	GO:0005080,protein kinase C binding|GO:0005080,protein kinase C binding|GO:0008013,beta-catenin binding|GO:0008013,beta-catenin binding|GO:0008134,transcription factor binding|GO:0051018,protein kinase A binding|GO:0051018,protein kinase A binding|GO:0070097,delta-catenin binding|GO:0070097,delta-catenin binding	GO:0005737,cytoplasm|GO:0005739,mitochondrion		0.0230884	0.0265956	0.02712	0.0255068	0.0317004	0.0555876	0.0413538	0.0430871	0.0577377	0.0586326	0.367532	0.667774	0.524688	0.0131757	0.0489957	0.440506
DMR_1099	17	60885154	60885250	96	2	cg08351536,cg18528621	MARCH10	TSS1500	N_Shore=2	GO:0016567,protein ubiquitination	GO:0005515,protein binding|GO:0008270,zinc ion binding|GO:0016740,transferase activity			0.586554	0.580301	0.606033	0.590002	0.587909	0.719354	0.708443	0.735976	0.702557	0.722295	0.599511	0.934551	0.767031	0.00592948	0.0291854	0.262397
DMR_1100	1	36863938	36863938	0	1	cg20948151	LSM10	TSS1500	S_Shore=1	GO:0006369,termination of RNA polymerase II transcription|GO:0006397,mRNA processing|GO:0008334,histone mRNA metabolic process|GO:0008380,RNA splicing|GO:1900087,positive regulation of G1/S transition of mitotic cell cycle	GO:0005515,protein binding|GO:0071208,histone pre-mRNA DCP binding|GO:0071209,U7 snRNA binding	GO:0005634,nucleus|GO:0005654,nucleoplasm|GO:0005683,U7 snRNP|GO:0015030,Cajal body|GO:0016604,nuclear body		0.560454	0.481143	0.48779	0.554888	0.538655	0.749538	0.812058	0.729685	0.727477	0.796835	0.687424	0.687424	0.687424	0.00364891	0.0220451	0.198201
DMR_1101	3	133464651	133465469	818	12	cg16262614,cg24512138,cg08234618,cg15646831,cg19986152,cg18769074,cg24879335,cg19927707,cg10772086,cg24662360,cg18286850,cg17775713	TF	TSS1500	Island=5,N_Shore=6,S_Shore=1	GO:0001895,retina homeostasis|GO:0002576,platelet degranulation|GO:0006879,cellular iron ion homeostasis|GO:0031647,regulation of protein stability|GO:0033572,transferrin transport|GO:0043687,post-translational protein modification|GO:0044267,cellular protein metabolic process|GO:0048260,positive regulation of receptor-mediated endocytosis|GO:0048260,positive regulation of receptor-mediated endocytosis|GO:0055072,iron ion homeostasis|GO:0061024,membrane organization|GO:0071281,cellular response to iron ion|GO:0098707,ferrous iron import across plasma membrane	GO:0005515,protein binding|GO:0008198,ferrous iron binding|GO:0008199,ferric iron binding|GO:0015091,ferric iron transmembrane transporter activity|GO:1990459,transferrin receptor binding|GO:1990459,transferrin receptor binding	GO:0005576,extracellular region|GO:0005576,extracellular region|GO:0005576,extracellular region|GO:0005615,extracellular space|GO:0005769,early endosome|GO:0005770,late endosome|GO:0005788,endoplasmic reticulum lumen|GO:0005905,clathrin-coated pit|GO:0009925,basal plasma membrane|GO:0009986,cell surface|GO:0010008,endosome membrane|GO:0016324,apical plasma membrane|GO:0030139,endocytic vesicle|GO:0030665,clathrin-coated vesicle membrane|GO:0031232,extrinsic component of external side of plasma membrane|GO:0031410,cytoplasmic vesicle|GO:0031982,vesicle|GO:0034774,secretory granule lumen|GO:0045178,basal part of cell|GO:0048471,perinuclear region of cytoplasm|GO:0055037,recycling endosome|GO:0070062,extracellular exosome|GO:0072562,blood microparticle|GO:1990712,HFE-transferrin receptor complex	hsa04066 HIF-1 signaling pathway - Homo sapiens (human)|hsa04216 Ferroptosis - Homo sapiens (human)|hsa04978 Mineral absorption - Homo sapiens (human)	0.162684	0.219733	0.171954	0.220305	0.207473	0.287394	0.243593	0.239601	0.28706	0.25957	0.430189	0.910164	0.683203	0.00530986	0.027301	0.245456
DMR_1103	19	11289183	11289376	193	6	cg15702838,cg05589277,cg22807822,cg20953257,cg25417529,cg17107691	KANK2	Body	Island=2,S_Shore=4	GO:0000122,negative regulation of transcription from RNA polymerase II promoter|GO:0006351,transcription, DNA-templated|GO:0006915,apoptotic process|GO:0008285,negative regulation of cell proliferation|GO:0033147,negative regulation of intracellular estrogen receptor signaling pathway|GO:0043069,negative regulation of programmed cell death|GO:0070563,negative regulation of vitamin D receptor signaling pathway|GO:2000134,negative regulation of G1/S transition of mitotic cell cycle	GO:0005515,protein binding	GO:0005737,cytoplasm|GO:0005739,mitochondrion		0.488515	0.534211	0.521316	0.579041	0.627991	0.373252	0.383449	0.294629	0.452718	0.528548	1.21151	1.75049	1.4013	0.0123839	0.047061	0.423112
DMR_1104	5	2754753	2755540	787	6	cg21629500,cg23164183,cg07851675,cg23248357,cg11337945,cg21999939	C5orf38,	3'UTR	Island=6			GO:0005576,extracellular region,		0.127044	0.0698543	0.101062	0.124508	0.100541	0.166864	0.169331	0.127742	0.239224	0.184895	0.438065	0.664866	0.564301	0.012797	0.0481035	0.432485
DMR_1107	1	183773875	183773887	12	2	cg26889362,cg10623785	RGL1	TSS1500	N_Shore=2	GO:0007264,small GTPase mediated signal transduction|GO:0019216,regulation of lipid metabolic process|GO:0065009,regulation of molecular function	GO:0005515,protein binding|GO:0008321,Ral guanyl-nucleotide exchange factor activity	GO:0005575,cellular_component|GO:0005829,cytosol	hsa04014 Ras signaling pathway - Homo sapiens (human)	0.710825	0.810273	0.795737	0.726122	0.83166	0.599227	0.637509	0.522602	0.56935	0.682598	1.26559	1.31454	1.29006	0.00608439	0.0295499	0.265675
DMR_1108	17	43224158	43224332	174	2	cg12866859,cg19563671	HEXIM1	TSS1500	N_Shore=2	GO:0000122,negative regulation of transcription from RNA polymerase II promoter|GO:0002218,activation of innate immune response|GO:0006351,transcription, DNA-templated|GO:0007507,heart development|GO:0045087,innate immune response|GO:0045736,negative regulation of cyclin-dependent protein serine/threonine kinase activity|GO:0045892,negative regulation of transcription, DNA-templated|GO:1901798,positive regulation of signal transduction by p53 class mediator	GO:0004861,cyclin-dependent protein serine/threonine kinase inhibitor activity|GO:0005515,protein binding|GO:0017069,snRNA binding|GO:0097322,7SK snRNA binding	GO:0005634,nucleus|GO:0005654,nucleoplasm|GO:0005737,cytoplasm		0.577095	0.603399	0.593952	0.618897	0.635032	0.533078	0.607869	0.535562	0.546125	0.662613	0.752062	1.19184	0.971949	0.00648026	0.0307761	0.276699
DMR_1109	3	58197120	58197309	189	2	cg05148061,cg24473663	DNASE1L3	TSS1500	opensea=2	GO:0006259,DNA metabolic process|GO:0006309,apoptotic DNA fragmentation|GO:0010623,programmed cell death involved in cell development	GO:0003677,DNA binding|GO:0004520,endodeoxyribonuclease activity|GO:0004536,deoxyribonuclease activity|GO:0005509,calcium ion binding	GO:0005576,extracellular region|GO:0005634,nucleus|GO:0005783,endoplasmic reticulum		0.114504	0.109868	0.158919	0.128114	0.228609	0.306446	0.212628	0.244471	0.293945	0.435341	0.45844	0.556474	0.507457	0.00663517	0.0313046	0.28145
DMR_1110	15	96869870	96870959	1089	12	cg22820948,cg03293802,cg22474314,cg16205525,cg07694263,cg13848359,cg03199938,cg00026703,cg12639834,cg05876623,cg10693780,cg03770318	NR2F2,NR2F2-AS1	TSS1500	N_Shelf=5,S_Shelf=7	GO:0000122,negative regulation of transcription from RNA polymerase II promoter|GO:0001764,neuron migration|GO:0001893,maternal placenta development|GO:0001937,negative regulation of endothelial cell proliferation|GO:0003084,positive regulation of systemic arterial blood pressure|GO:0006351,transcription, DNA-templated|GO:0006357,regulation of transcription from RNA polymerase II promoter|GO:0006629,lipid metabolic process|GO:0007165,signal transduction|GO:0007519,skeletal muscle tissue development|GO:0009566,fertilization|GO:0009952,anterior/posterior pattern specification|GO:0009956,radial pattern formation|GO:0010596,negative regulation of endothelial cell migration|GO:0030522,intracellular receptor signaling pathway|GO:0030900,forebrain development|GO:0032355,response to estradiol|GO:0043401,steroid hormone mediated signaling pathway|GO:0045736,negative regulation of cyclin-dependent protein serine/threonine kinase activity|GO:0045892,negative regulation of transcription, DNA-templated|GO:0045893,positive regulation of transcription, DNA-templated|GO:0045893,positive regulation of transcription, DNA-templated|GO:0048514,blood vessel morphogenesis|GO:0060173,limb development|GO:0060674,placenta blood vessel development|GO:0060707,trophoblast giant cell differentiation|GO:0060849,regulation of transcription involved in lymphatic endothelial cell fate commitment,	GO:0001972,retinoic acid binding|GO:0003700,DNA binding transcription factor activity|GO:0003707,steroid hormone receptor activity|GO:0003714,transcription corepressor activity|GO:0004879,nuclear receptor activity|GO:0005515,protein binding|GO:0008270,zinc ion binding|GO:0042803,protein homodimerization activity|GO:0043565,sequence-specific DNA binding,	GO:0005634,nucleus,		0.0696494	0.0833073	0.0804771	0.0875682	0.0995556	0.0606412	0.0583355	0.0393696	0.0513039	0.0606704	1.17949	2.47285	1.63727	0.0055164	0.0279667	0.251441
DMR_1111	15	22833149	22833975	826	12	cg17161804,cg18106434,cg09762043,cg02478956,cg16707215,cg06756169,cg07959104,cg25490410,cg17809365,cg16639637,cg24525828,cg17121412	TUBGCP5	TSS1500	Island=7,N_Shore=4,S_Shore=1	GO:0007020,microtubule nucleation|GO:0031122,cytoplasmic microtubule organization|GO:0051298,centrosome duplication|GO:0051321,meiotic cell cycle|GO:0051415,interphase microtubule nucleation by interphase microtubule organizing center|GO:0090307,mitotic spindle assembly	GO:0005200,structural constituent of cytoskeleton|GO:0008017,microtubule binding|GO:0043015,gamma-tubulin binding|GO:0051011,microtubule minus-end binding	GO:0000922,spindle pole|GO:0000923,equatorial microtubule organizing center|GO:0005813,centrosome|GO:0005816,spindle pole body|GO:0005829,cytosol|GO:0005829,cytosol|GO:0005874,microtubule|GO:0008274,gamma-tubulin ring complex		0.0398773	0.0563966	0.0862773	0.0473267	0.0737769	0.0495662	0.0382805	0.0238251	0.0396707	0.0390542	1.10333	5.43091	1.95189	0.00583482	0.028994	0.260676
DMR_1112	11	74022875	74023219	344	7	cg11096846,cg25599211,cg12538950,cg26758986,cg19902859,cg23519626,cg00211630	P4HA3	TSS1500	S_Shore=7	GO:0019511,peptidyl-proline hydroxylation|GO:0055114,oxidation-reduction process	GO:0004656,procollagen-proline 4-dioxygenase activity|GO:0005506,iron ion binding|GO:0005515,protein binding|GO:0016702,oxidoreductase activity, acting on single donors with incorporation of molecular oxygen, incorporation of two atoms of oxygen|GO:0031418,L-ascorbic acid binding	GO:0005788,endoplasmic reticulum lumen	hsa00330 Arginine and proline metabolism - Homo sapiens (human)|hsa01100 Metabolic pathways - Homo sapiens (human)	0.344681	0.363924	0.349956	0.370459	0.361401	0.461594	0.449046	0.460086	0.475455	0.448206	0.464637	0.951362	0.707023	0.0125647	0.0475725	0.427711
DMR_1113	9	104249643	104249936	293	6	cg05823563,cg06359101,cg04849574,cg00067751,cg26081717,cg04387445	C9orf125,TMEM246	TSS1500	S_Shore=6			,GO:0016021,integral component of membrane		0.118419	0.115453	0.143055	0.117216	0.155827	0.224714	0.178269	0.160327	0.220126	0.201586	0.377838	0.732308	0.547045	0.0133306	0.0493969	0.444114
DMR_1115	11	67142001	67142030	29	2	cg11169848,cg18101140	LOC100130987	Body	S_Shore=2					0.0437208	0.0358137	0.0424408	0.0493634	0.0746383	0.152714	0.0681403	0.0680144	0.136623	0.103165	0.422412	0.536389	0.4794	0.00686753	0.0320082	0.287777
DMR_1116	9	72288470	72288470	0	1	cg24213184	APBA1	TSS1500	S_Shore=1	GO:0001701,in utero embryonic development|GO:0006461,protein complex assembly|GO:0006886,intracellular protein transport|GO:0007155,cell adhesion|GO:0007268,chemical synaptic transmission|GO:0007269,neurotransmitter secretion|GO:0007399,nervous system development|GO:0007626,locomotory behavior|GO:0008088,axo-dendritic transport|GO:0010468,regulation of gene expression|GO:0014047,glutamate secretion|GO:0014051,gamma-aminobutyric acid secretion|GO:0035264,multicellular organism growth	GO:0001540,amyloid-beta binding|GO:0005515,protein binding	GO:0005634,nucleus|GO:0005794,Golgi apparatus|GO:0005829,cytosol|GO:0008021,synaptic vesicle|GO:0016020,membrane|GO:0043005,neuron projection|GO:0048471,perinuclear region of cytoplasm		0.0798546	0.0459501	0.0841725	0.0710433	0.103479	0.181933	0.136937	0.124154	0.251428	0.293057	0.389363	0.389363	0.389363	0.00378661	0.0226343	0.203498
DMR_1117	14	101191797	101192416	619	9	cg18122767,cg23522522,cg16544010,cg09212014,cg16103098,cg27109672,cg06504820,cg18392604,cg10113715	DLK1	TSS1500	N_Shore=9	GO:0030154,cell differentiation|GO:0045746,negative regulation of Notch signaling pathway	GO:0003674,molecular_function|GO:0005509,calcium ion binding	GO:0005615,extracellular space|GO:0016021,integral component of membrane		0.860787	0.891808	0.874496	0.887312	0.8986	0.794514	0.800015	0.776553	0.817732	0.83668	0.984171	1.37454	1.12106	0.0123151	0.046944	0.42206
DMR_1120	11	130298756	130298907	151	5	cg04268950,cg14119558,cg26326033,cg01033938,cg16453560	ADAMTS8	TSS1500	S_Shore=5	GO:0006508,proteolysis|GO:0008285,negative regulation of cell proliferation|GO:0035435,phosphate ion transmembrane transport	GO:0004222,metalloendopeptidase activity|GO:0005178,integrin binding|GO:0008201,heparin binding|GO:0008237,metallopeptidase activity|GO:0008270,zinc ion binding|GO:0009673,low-affinity phosphate transmembrane transporter activity	GO:0005578,proteinaceous extracellular matrix|GO:0031012,extracellular matrix		0.0653257	0.0764466	0.0759283	0.0780689	0.120956	0.180094	0.133635	0.133421	0.142218	0.197503	0.501795	0.9167	0.600194	0.0129863	0.0486934	0.437788
DMR_1121	11	94500612	94501068	456	5	cg25371036,cg18603250,cg10739071,cg11994851,cg02837456	AMOTL1	TSS1500	N_Shore=5	GO:0003365,establishment of cell polarity involved in ameboidal cell migration|GO:0016055,Wnt signaling pathway|GO:0035329,hippo signaling|GO:0043536,positive regulation of blood vessel endothelial cell migration	GO:0005515,protein binding|GO:0042802,identical protein binding	GO:0005829,cytosol|GO:0005923,bicellular tight junction|GO:0008180,COP9 signalosome|GO:0016324,apical plasma membrane|GO:0030027,lamellipodium|GO:0031410,cytoplasmic vesicle	hsa04530 Tight junction - Homo sapiens (human)	0.262837	0.279356	0.286315	0.288152	0.309542	0.437013	0.368905	0.359097	0.41688	0.411905	0.349897	0.990205	0.566193	0.0130036	0.0487174	0.438004
DMR_1122	1	6094171	6094509	338	5	cg05393578,cg01310557,cg01171839,cg25220769,cg08451900	KCNAB2	TSS200	opensea=5	GO:0002244,hematopoietic progenitor cell differentiation|GO:0043312,neutrophil degranulation|GO:0050905,neuromuscular process|GO:0055114,oxidation-reduction process|GO:0065009,regulation of molecular function|GO:0070995,NADPH oxidation|GO:0071805,potassium ion transmembrane transport|GO:1901379,regulation of potassium ion transmembrane transport|GO:2000008,regulation of protein localization to cell surface	GO:0004033,aldo-keto reductase (NADP) activity|GO:0005249,voltage-gated potassium channel activity|GO:0015459,potassium channel regulator activity	GO:0005829,cytosol|GO:0005874,microtubule|GO:0005886,plasma membrane|GO:0008076,voltage-gated potassium channel complex|GO:0014069,postsynaptic density|GO:0016020,membrane|GO:0030054,cell junction|GO:0031234,extrinsic component of cytoplasmic side of plasma membrane|GO:0035579,specific granule membrane|GO:0043679,axon terminus|GO:0044224,juxtaparanode region of axon|GO:0044224,juxtaparanode region of axon|GO:0070821,tertiary granule membrane|GO:1990031,pinceau fiber		0.130975	0.107242	0.149812	0.135791	0.177611	0.245569	0.239171	0.16506	0.273009	0.33735	0.337989	0.679336	0.526286	0.0130552	0.0487892	0.438649
DMR_1126	17	79368407	79368669	262	2	cg07906179,cg03573861		IGR	Island=2					0.224229	0.192988	0.195641	0.190629	0.212088	0.0911241	0.100225	0.0668505	0.0965731	0.0912499	1.03586	2.49822	1.76704	0.00697941	0.0323291	0.290661
DMR_1127	4	6675309	6675513	204	2	cg04672903,cg23576358	LOC93622	TSS1500	N_Shore=2	GO:0008283,cell proliferation	GO:0005515,protein binding			0.20897	0.184279	0.225825	0.23703	0.294113	0.139942	0.102275	0.0930195	0.111299	0.162078	1.84985	2.65828	2.25406	0.00701383	0.0323887	0.291197
DMR_1128	1	68963456	68963542	86	2	cg20322613,cg08825216	DEPDC1	TSS1500	S_Shore=2	GO:0006351,transcription, DNA-templated|GO:0007165,signal transduction|GO:0035556,intracellular signal transduction|GO:0043547,positive regulation of GTPase activity|GO:0045892,negative regulation of transcription, DNA-templated	GO:0005096,GTPase activator activity|GO:0005515,protein binding	GO:0005634,nucleus|GO:0017053,transcriptional repressor complex		0.189032	0.288154	0.233877	0.286898	0.300367	0.317159	0.321014	0.232025	0.342716	0.384296	0.515907	1.41406	0.964982	0.00706547	0.0325937	0.293041
DMR_1129	13	107569395	107569408	13	2	cg06614754,cg04314986		IGR	N_Shore=2					0.810538	0.835149	0.855611	0.90134	0.910567	0.76436	0.644933	0.717195	0.761275	0.800255	1.06789	1.3042	1.18604	0.00718595	0.0330143	0.296822
DMR_1130	19	30155590	30155590	0	1	cg08445687	PLEKHF1	TSS1500	N_Shore=1	GO:0006915,apoptotic process|GO:0007032,endosome organization|GO:0010508,positive regulation of autophagy|GO:0016050,vesicle organization|GO:0072659,protein localization to plasma membrane|GO:2001244,positive regulation of intrinsic apoptotic signaling pathway	GO:0005515,protein binding|GO:0010314,phosphatidylinositol-5-phosphate binding|GO:0032266,phosphatidylinositol-3-phosphate binding|GO:0046872,metal ion binding|GO:0070273,phosphatidylinositol-4-phosphate binding	GO:0005634,nucleus|GO:0005764,lysosome|GO:0005765,lysosomal membrane|GO:0005768,endosome|GO:0010008,endosome membrane|GO:0048471,perinuclear region of cytoplasm		0.150805	0.195762	0.31618	0.202926	0.362335	0.53181	0.385139	0.327452	0.529112	0.607897	0.515664	0.515664	0.515664	0.00388127	0.0229566	0.206396
DMR_1131	3	113250921	113250921	0	1	cg02743293	SIDT1	TSS1500	N_Shore=1	GO:0033227,dsRNA transport	GO:0003723,RNA binding|GO:0051033,RNA transmembrane transporter activity	GO:0016021,integral component of membrane		0.336401	0.362335	0.370754	0.382253	0.481774	0.239031	0.156596	0.150526	0.257638	0.249844	1.83509	1.83509	1.83509	0.00388988	0.0229773	0.206582
DMR_1132	2	230452311	230452311	0	1	cg22016779	DNER	Body	opensea=1	GO:0001764,neuron migration|GO:0006897,endocytosis|GO:0007219,Notch signaling pathway|GO:0007220,Notch receptor processing|GO:0007416,synapse assembly|GO:0007417,central nervous system development|GO:0010001,glial cell differentiation|GO:0048741,skeletal muscle fiber development	GO:0004888,transmembrane signaling receptor activity|GO:0005112,Notch binding|GO:0005509,calcium ion binding|GO:0005515,protein binding|GO:0030276,clathrin binding	GO:0005769,early endosome|GO:0005886,plasma membrane|GO:0016021,integral component of membrane|GO:0030425,dendrite|GO:0043025,neuronal cell body		0.218891	0.232363	0.223831	0.29388	0.3379	0.122155	0.0983334	0.0855326	0.15128	0.19349	2.00812	2.00812	2.00812	0.00413084	0.0237471	0.213503
DMR_1133	1	52194608	52194608	0	1	cg10385089	OSBPL9	TSS1500	N_Shore=1	GO:0006699,bile acid biosynthetic process|GO:0015918,sterol transport	GO:0008289,lipid binding|GO:0015248,sterol transporter activity	GO:0005794,Golgi apparatus|GO:0005829,cytosol|GO:0005829,cytosol|GO:0031902,late endosome membrane|GO:0043231,intracellular membrane-bounded organelle		0.485469	0.473092	0.499315	0.484698	0.553128	0.795146	0.671694	0.726056	0.750182	0.661276	0.692413	0.692413	0.692413	0.00419969	0.0239292	0.215141
DMR_1134	13	77565875	77565875	0	1	cg18817318	CLN5	TSS200	N_Shore=1	GO:0006465,signal peptide processing|GO:0007042,lysosomal lumen acidification|GO:0007420,brain development|GO:0022008,neurogenesis|GO:0030163,protein catabolic process|GO:0042147,retrograde transport, endosome to Golgi|GO:0042551,neuron maturation|GO:0070085,glycosylation|GO:1904426,positive regulation of GTP binding	GO:0005515,protein binding|GO:0005537,mannose binding	GO:0005764,lysosome|GO:0005765,lysosomal membrane|GO:0005783,endoplasmic reticulum|GO:0005794,Golgi apparatus|GO:0005829,cytosol|GO:0016021,integral component of membrane|GO:0016021,integral component of membrane|GO:0048471,perinuclear region of cytoplasm|GO:0070062,extracellular exosome	hsa04142 Lysosome - Homo sapiens (human)	0.0728285	0.0763613	0.0725666	0.11988	0.146988	0.265267	0.110062	0.194579	0.233541	0.227814	0.473812	0.473812	0.473812	0.00423412	0.0240342	0.216085
DMR_1135	3	37216217	37216217	0	1	cg03090572	LRRFIP2	TSS200	N_Shore=1	GO:0006355,regulation of transcription, DNA-templated|GO:0008150,biological_process|GO:0016055,Wnt signaling pathway	GO:0005515,protein binding|GO:0030275,LRR domain binding	GO:0005575,cellular_component		0.0998805	0.221283	0.158825	0.192501	0.256182	0.0577145	0.0389975	0.050026	0.0906562	0.123166	2.57563	2.57563	2.57563	0.00425133	0.0240411	0.216146
DMR_1136	1	209979111	209979756	645	12	cg16030177,cg25192855,cg00989853,cg09509183,cg22442454,cg21951975,cg10074409,cg22338127,cg04352962,cg12034118,cg22029157,cg25204440	IRF6	TSS1500	Island=8,N_Shore=2,S_Shore=2	GO:0006366,transcription from RNA polymerase II promoter|GO:0007050,cell cycle arrest|GO:0008285,negative regulation of cell proliferation|GO:0030216,keratinocyte differentiation|GO:0043616,keratinocyte proliferation|GO:0045893,positive regulation of transcription, DNA-templated|GO:0045944,positive regulation of transcription from RNA polymerase II promoter|GO:0048468,cell development|GO:0060333,interferon-gamma-mediated signaling pathway|GO:0060337,type I interferon signaling pathway|GO:0060644,mammary gland epithelial cell differentiation	GO:0001228,transcriptional activator activity, RNA polymerase II transcription regulatory region sequence-specific DNA binding|GO:0003677,DNA binding|GO:0003700,DNA binding transcription factor activity|GO:0005515,protein binding|GO:0043565,sequence-specific DNA binding	GO:0005634,nucleus|GO:0005737,cytoplasm|GO:0005829,cytosol|GO:0005829,cytosol|GO:0070062,extracellular exosome		0.0578978	0.0639006	0.0633825	0.0611459	0.0650612	0.109332	0.0890524	0.09415	0.105719	0.0928642	0.473789	0.889341	0.661634	0.00613603	0.0296728	0.26678
DMR_1137	6	32847530	32847845	315	10	cg08873792,cg24639679,cg19628603,cg18942934,cg16454316,cg17352045,cg00797104,cg09318162,cg02269978,cg00063006	PPP1R2P1	Body	Island=10	GO:0005977,glycogen metabolic process|GO:0009966,regulation of signal transduction|GO:0043086,negative regulation of catalytic activity|GO:0043666,regulation of phosphoprotein phosphatase activity	GO:0004864,protein phosphatase inhibitor activity	GO:0000164,protein phosphatase type 1 complex		0.403568	0.445843	0.438348	0.42856	0.440414	0.551382	0.513147	0.547347	0.633045	0.591211	0.622351	0.951978	0.748898	0.0104562	0.0418155	0.375951
DMR_1138	11	1855389	1856183	794	9	cg21544658,cg24331162,cg02294791,cg09575189,cg18122696,cg11368628,cg08137852,cg03861143,cg16657886	SYT8	TSS1500	opensea=9	GO:0006906,vesicle fusion|GO:0007340,acrosome reaction|GO:0017158,regulation of calcium ion-dependent exocytosis|GO:0048488,synaptic vesicle endocytosis|GO:0048791,calcium ion-regulated exocytosis of neurotransmitter	GO:0005509,calcium ion binding|GO:0005544,calcium-dependent phospholipid binding|GO:0019905,syntaxin binding|GO:0030276,clathrin binding|GO:0048306,calcium-dependent protein binding	GO:0001669,acrosomal vesicle|GO:0005886,plasma membrane|GO:0016021,integral component of membrane|GO:0030672,synaptic vesicle membrane		0.573306	0.602331	0.63671	0.5778	0.63636	0.751224	0.728623	0.710459	0.717199	0.728104	0.663949	0.961708	0.815678	0.0123753	0.047061	0.423112
DMR_1140	17	79520615	79521089	474	5	cg11217218,cg06748584,cg25202280,cg27107970,cg05348708	,C17orf70	TSS1500	S_Shore=5					0.266296	0.318261	0.284385	0.308675	0.330633	0.1827	0.150895	0.153464	0.197103	0.181331	1.31277	4.59899	2.59823	0.013081	0.0488452	0.439153
DMR_1142	1	91184126	91185441	1315	11	cg26917140,cg20311863,cg14696458,cg14795752,cg19811087,cg22507154,cg00088183,cg24884703,cg14712186,cg07135732,cg12656020	,BARHL2	TSS1500	Island=9,N_Shore=2	,GO:0001709,cell fate determination|GO:0001764,neuron migration|GO:0006357,regulation of transcription from RNA polymerase II promoter|GO:0006366,transcription from RNA polymerase II promoter|GO:0030182,neuron differentiation|GO:0030516,regulation of axon extension|GO:0045727,positive regulation of translation|GO:0045944,positive regulation of transcription from RNA polymerase II promoter	,GO:0000977,RNA polymerase II regulatory region sequence-specific DNA binding|GO:0001077,transcriptional activator activity, RNA polymerase II proximal promoter sequence-specific DNA binding|GO:0001228,transcriptional activator activity, RNA polymerase II transcription regulatory region sequence-specific DNA binding|GO:0005515,protein binding	,GO:0005634,nucleus		0.0472117	0.0574902	0.0536859	0.0487867	0.0475055	0.0831533	0.0800828	0.0704032	0.0927	0.0774881	0.441628	1.21082	0.678415	0.00774533	0.0346656	0.311668
DMR_1143	22	30476089	30476525	436	11	cg13245431,cg01141459,cg04046669,cg17632937,cg10195901,cg14509403,cg16686158,cg15209808,cg21890667,cg23268208,cg08321518	HORMAD2	TSS1500	Island=11	GO:0051177,meiotic sister chromatid cohesion|GO:0051321,meiotic cell cycle		GO:0000795,synaptonemal complex|GO:0005634,nucleus|GO:0005694,chromosome		0.201418	0.137994	0.141957	0.204231	0.201423	0.28717	0.231091	0.257312	0.289501	0.268663	0.458068	0.811682	0.654376	0.00777115	0.0346778	0.311778
DMR_1144	6	31164743	31164994	251	9	cg24023453,cg03030317,cg18598029,cg23595396,cg09622121,cg04710276,cg18969004,cg08085597,cg07630345	HCG27	TSS1500	N_Shore=9					0.171612	0.199772	0.268853	0.167656	0.200908	0.152396	0.150342	0.175989	0.177112	0.192184	0.953899	3.18346	2.10124	0.0126421	0.0477053	0.428905
DMR_1145	14	26673749	26674202	453	5	cg25674586,cg05926722,cg12922751,cg07333792,cg23438893		IGR	Island=2,N_Shore=3					0.0876592	0.0739602	0.0943077	0.0953153	0.0869073	0.209513	0.185685	0.198478	0.202621	0.191735	0.320499	0.838661	0.53707	0.0133048	0.0493942	0.444089
DMR_1149	6	24495264	24495264	0	1	cg11721769	ALDH5A1	1stExon	Island=1	GO:0006006,glucose metabolic process|GO:0006083,acetate metabolic process|GO:0006105,succinate metabolic process|GO:0006536,glutamate metabolic process|GO:0006540,glutamate decarboxylation to succinate|GO:0006541,glutamine metabolic process|GO:0006650,glycerophospholipid metabolic process|GO:0006678,glucosylceramide metabolic process|GO:0006681,galactosylceramide metabolic process|GO:0006749,glutathione metabolic process|GO:0007417,central nervous system development|GO:0009450,gamma-aminobutyric acid catabolic process|GO:0009450,gamma-aminobutyric acid catabolic process|GO:0009450,gamma-aminobutyric acid catabolic process|GO:0009791,post-embryonic development|GO:0022904,respiratory electron transport chain|GO:0042135,neurotransmitter catabolic process|GO:0046459,short-chain fatty acid metabolic process|GO:0051289,protein homotetramerization	GO:0004777,succinate-semialdehyde dehydrogenase (NAD+) activity|GO:0004777,succinate-semialdehyde dehydrogenase (NAD+) activity|GO:0004777,succinate-semialdehyde dehydrogenase (NAD+) activity|GO:0009013,succinate-semialdehyde dehydrogenase [NAD(P)+] activity|GO:0042803,protein homodimerization activity|GO:0051287,NAD binding	GO:0005739,mitochondrion|GO:0005739,mitochondrion|GO:0005759,mitochondrial matrix	hsa00250 Alanine, aspartate and glutamate metabolism - Homo sapiens (human)|hsa00650 Butanoate metabolism - Homo sapiens (human)|hsa01100 Metabolic pathways - Homo sapiens (human)	0.0114784	0.0161917	0.012751	0.0260563	0.022245	0.00844505	0.00632643	0.0045993	0.00369107	0.00619145	3.0329	3.0329	3.0329	0.00438042	0.024379	0.219184
DMR_1150	6	167535909	167536184	275	7	cg01646461,cg21794222,cg15222091,cg19954286,cg18650263,cg05824215,cg05094429	CCR6	TSS1500	opensea=7	GO:0002407,dendritic cell chemotaxis|GO:0002523,leukocyte migration involved in inflammatory response|GO:0006928,movement of cell or subcellular component|GO:0006935,chemotaxis|GO:0006935,chemotaxis|GO:0006955,immune response|GO:0006959,humoral immune response|GO:0006968,cellular defense response|GO:0007165,signal transduction|GO:0007186,G-protein coupled receptor signaling pathway|GO:0007204,positive regulation of cytosolic calcium ion concentration|GO:0010634,positive regulation of epithelial cell migration|GO:0019722,calcium-mediated signaling|GO:0048290,isotype switching to IgA isotypes|GO:0060326,cell chemotaxis|GO:0060474,positive regulation of flagellated sperm motility involved in capacitation|GO:0070098,chemokine-mediated signaling pathway|GO:0072676,lymphocyte migration|GO:0072678,T cell migration|GO:0072679,thymocyte migration|GO:1904155,DN2 thymocyte differentiation|GO:1904156,DN3 thymocyte differentiation|GO:2000404,regulation of T cell migration|GO:2000510,positive regulation of dendritic cell chemotaxis	GO:0004872,receptor activity|GO:0004950,chemokine receptor activity|GO:0005515,protein binding|GO:0016493,C-C chemokine receptor activity|GO:0016493,C-C chemokine receptor activity|GO:0019957,C-C chemokine binding|GO:0019957,C-C chemokine binding	GO:0005622,intracellular|GO:0005886,plasma membrane|GO:0005887,integral component of plasma membrane|GO:0009986,cell surface|GO:0036126,sperm flagellum|GO:0097225,sperm midpiece|GO:0097228,sperm principal piece|GO:0097524,sperm plasma membrane	hsa04060 Cytokine-cytokine receptor interaction - Homo sapiens (human)|hsa04062 Chemokine signaling pathway - Homo sapiens (human)	0.852565	0.863441	0.84771	0.876107	0.885232	0.782498	0.768207	0.780029	0.786325	0.810789	1.0766	1.16725	1.10447	0.0136146	0.0499682	0.449249
DMR_1151	10	22622793	22623548	755	5	cg18537454,cg03760191,cg09099868,cg13327545,cg10804656		IGR	Island=2,N_Shore=3					0.318304	0.276481	0.321731	0.287983	0.276785	0.414478	0.43395	0.391635	0.430707	0.4017	0.519998	0.835714	0.652925	0.0135629	0.0498192	0.44791
DMR_1152	4	124317672	124317983	311	10	cg06974483,cg22421084,cg27024073,cg00669856,cg27096981,cg00882832,cg19649746,cg01954742,cg27362222,cg22637759	SPRY1	TSS1500	N_Shore=10	GO:0000132,establishment of mitotic spindle orientation|GO:0001656,metanephros development|GO:0001657,ureteric bud development|GO:0001759,organ induction|GO:0008285,negative regulation of cell proliferation|GO:0034260,negative regulation of GTPase activity|GO:0040037,negative regulation of fibroblast growth factor receptor signaling pathway|GO:0042059,negative regulation of epidermal growth factor receptor signaling pathway|GO:0043407,negative regulation of MAP kinase activity|GO:0046580,negative regulation of Ras protein signal transduction|GO:0051387,negative regulation of neurotrophin TRK receptor signaling pathway|GO:0060449,bud elongation involved in lung branching|GO:0060940,epithelial to mesenchymal transition involved in cardiac fibroblast development|GO:0070373,negative regulation of ERK1 and ERK2 cascade	GO:0005515,protein binding	GO:0005654,nucleoplasm|GO:0005794,Golgi apparatus|GO:0005829,cytosol|GO:0005829,cytosol|GO:0005829,cytosol|GO:0005886,plasma membrane		0.105485	0.117662	0.111039	0.127597	0.133996	0.0968232	0.099925	0.0596608	0.0691698	0.0700142	1.1137	2.45517	1.69106	0.0109984	0.0433262	0.389533
DMR_1153	1	79471984	79472558	574	9	cg04360793,cg21113740,cg26719105,cg14319235,cg17095278,cg26422458,cg02154252,cg18592365,cg01402735	ELTD1,ADGRL4	TSS200	Island=7,N_Shore=1,S_Shore=1	,GO:0007166,cell surface receptor signaling pathway|GO:0007186,G-protein coupled receptor signaling pathway	,GO:0004930,G-protein coupled receptor activity|GO:0005509,calcium ion binding|GO:0046983,protein dimerization activity	,GO:0005886,plasma membrane|GO:0016021,integral component of membrane|GO:0031410,cytoplasmic vesicle		0.119341	0.134884	0.133057	0.124196	0.127742	0.183409	0.179995	0.176707	0.198785	0.199295	0.233673	0.925587	0.603842	0.013124	0.048908	0.439718
DMR_1154	8	35092683	35093411	728	9	cg26872137,cg06638129,cg13867963,cg05385453,cg17486097,cg13561879,cg17889086,cg08000065,cg04629898	UNC5D	TSS1500	Island=9	GO:0006915,apoptotic process|GO:0007165,signal transduction|GO:0007411,axon guidance|GO:0021859,pyramidal neuron differentiation|GO:0098742,cell-cell adhesion via plasma-membrane adhesion molecules|GO:2001222,regulation of neuron migration		GO:0005886,plasma membrane|GO:0009986,cell surface|GO:0016021,integral component of membrane	hsa04360 Axon guidance - Homo sapiens (human)	0.0380385	0.0346454	0.0412362	0.0327378	0.0349839	0.0551333	0.0554844	0.0439683	0.0899566	0.0707491	0.396711	0.804455	0.586784	0.0134252	0.0494343	0.44445
DMR_1155	1	23763081	23763959	878	9	cg20847090,cg21105827,cg19827787,cg02351745,cg26582295,cg01095837,cg24580199,cg27447006,cg16351869	ASAP3	Body	Island=8,N_Shore=1	GO:0016477,cell migration|GO:0043547,positive regulation of GTPase activity|GO:0051492,regulation of stress fiber assembly	GO:0005096,GTPase activator activity|GO:0005515,protein binding|GO:0046872,metal ion binding	GO:0001726,ruffle|GO:0005654,nucleoplasm|GO:0005829,cytosol|GO:0005925,focal adhesion|GO:0043231,intracellular membrane-bounded organelle	hsa04144 Endocytosis - Homo sapiens (human)|hsa04666 Fc gamma R-mediated phagocytosis - Homo sapiens (human)	0.583976	0.567884	0.61189	0.550304	0.574177	0.707701	0.717909	0.715206	0.644274	0.660546	0.708574	0.978347	0.818952	0.0135199	0.0497333	0.447138
DMR_1173	14	38725312	38725312	0	1	cg08139247	CLEC14A	1stExon	Island=1		GO:0030246,carbohydrate binding|GO:1990430,extracellular matrix protein binding	GO:0009897,external side of plasma membrane|GO:0016021,integral component of membrane|GO:0031012,extracellular matrix|GO:0070062,extracellular exosome		0.0619087	0.0498235	0.0466397	0.0341684	0.025618	0.0705642	0.145113	0.177973	0.0666202	0.0936871	0.393818	0.393818	0.393818	0.00441484	0.0244443	0.219772
DMR_1174	11	110167871	110167871	0	1	cg15825059	RDX	TSS1500	S_Shore=1	GO:0008360,regulation of cell shape|GO:0008361,regulation of cell size|GO:0010628,positive regulation of gene expression|GO:0010737,protein kinase A signaling|GO:0030033,microvillus assembly|GO:0030335,positive regulation of cell migration|GO:0032231,regulation of actin filament bundle assembly|GO:0032487,regulation of Rap protein signal transduction|GO:0034111,negative regulation of homotypic cell-cell adhesion|GO:0034260,negative regulation of GTPase activity|GO:0036120,cellular response to platelet-derived growth factor stimulus|GO:0043087,regulation of GTPase activity|GO:0045176,apical protein localization|GO:0045184,establishment of protein localization|GO:0045792,negative regulation of cell size|GO:0051016,barbed-end actin filament capping|GO:0061028,establishment of endothelial barrier|GO:0072659,protein localization to plasma membrane|GO:0097067,cellular response to thyroid hormone stimulus|GO:1900027,regulation of ruffle assembly|GO:1900087,positive regulation of G1/S transition of mitotic cell cycle|GO:1902115,regulation of organelle assembly|GO:1902966,positive regulation of protein localization to early endosome|GO:1903364,positive regulation of cellular protein catabolic process|GO:1903392,negative regulation of adherens junction organization|GO:2000643,positive regulation of early endosome to late endosome transport	GO:0003723,RNA binding|GO:0003779,actin binding|GO:0005515,protein binding|GO:0019904,protein domain specific binding|GO:0042803,protein homodimerization activity|GO:0045296,cadherin binding|GO:0051018,protein kinase A binding|GO:0051117,ATPase binding	GO:0001726,ruffle|GO:0005615,extracellular space|GO:0005886,plasma membrane|GO:0005886,plasma membrane|GO:0005902,microvillus|GO:0005913,cell-cell adherens junction|GO:0005925,focal adhesion|GO:0005925,focal adhesion|GO:0016324,apical plasma membrane|GO:0030027,lamellipodium|GO:0030175,filopodium|GO:0030315,T-tubule|GO:0030496,midbody|GO:0030864,cortical actin cytoskeleton|GO:0032154,cleavage furrow|GO:0032420,stereocilium|GO:0043209,myelin sheath|GO:0051286,cell tip|GO:0070062,extracellular exosome|GO:0071944,cell periphery	hsa04530 Tight junction - Homo sapiens (human)|hsa04810 Regulation of actin cytoskeleton - Homo sapiens (human)|hsa05205 Proteoglycans in cancer - Homo sapiens (human)|hsa05206 MicroRNAs in cancer - Homo sapiens (human)	0.168344	0.14496	0.193239	0.129073	0.251973	0.35084	0.258132	0.298765	0.385257	0.428486	0.515597	0.515597	0.515597	0.00447508	0.0246869	0.221953
DMR_1175	12	125478458	125478458	0	1	cg19511862	BRI3BP	1stExon	Island=1			GO:0005739,mitochondrion|GO:0005741,mitochondrial outer membrane|GO:0016021,integral component of membrane		0.0176369	0.0150568	0.0279108	0.0229038	0.0267768	0.0121432	0.0055405	0.0123372	0.00541374	0.0101968	2.41687	2.41687	2.41687	0.00449229	0.0247515	0.222534
DMR_1176	6	31599034	31599955	921	14	cg13267247,cg11292878,cg15225418,cg04419856,cg11154666,cg02572517,cg18695778,cg09313188,cg15685889,cg25626453,cg23318990,cg25371129,cg19701014,cg05233877	BAT2	Body	Island=7,N_Shore=6,S_Shore=1					0.821532	0.807273	0.818428	0.824741	0.832358	0.878142	0.86051	0.879106	0.884433	0.882675	0.753452	0.999302	0.934278	0.00478489	0.0255819	0.229999
DMR_1177	1	60280088	60281077	989	11	cg15900248,cg11824172,cg16378352,cg26254792,cg12067687,cg21577889,cg23996071,cg11792516,cg07248310,cg07836257,cg03897136	HOOK1	TSS1500	Island=4,N_Shore=6,S_Shore=1	GO:0007032,endosome organization|GO:0007040,lysosome organization|GO:0007275,multicellular organism development|GO:0007286,spermatid development|GO:0008333,endosome to lysosome transport|GO:0015031,protein transport|GO:0030705,cytoskeleton-dependent intracellular transport|GO:0031122,cytoplasmic microtubule organization|GO:0045022,early endosome to late endosome transport	GO:0003779,actin binding|GO:0005515,protein binding|GO:0008017,microtubule binding|GO:0042802,identical protein binding|GO:0051959,dynein light intermediate chain binding	GO:0005813,centrosome|GO:0005829,cytosol|GO:0005874,microtubule|GO:0030897,HOPS complex|GO:0070695,FHF complex		0.0740346	0.0802945	0.0735728	0.0854689	0.092019	0.137972	0.120738	0.114574	0.125233	0.131285	0.439481	1.08993	0.679897	0.00950955	0.0392846	0.353197
DMR_1183	19	41723980	41724129	149	2	cg19854689,cg01974715	AXL	TSS1500	opensea=2	GO:0001764,neuron migration|GO:0001779,natural killer cell differentiation|GO:0001961,positive regulation of cytokine-mediated signaling pathway|GO:0001974,blood vessel remodeling|GO:0006909,phagocytosis|GO:0006954,inflammatory response|GO:0007165,signal transduction|GO:0007283,spermatogenesis|GO:0018108,peptidyl-tyrosine phosphorylation|GO:0021885,forebrain cell migration|GO:0030168,platelet activation|GO:0031100,animal organ regeneration|GO:0031668,cellular response to extracellular stimulus|GO:0032689,negative regulation of interferon-gamma production|GO:0032720,negative regulation of tumor necrosis factor production|GO:0032825,positive regulation of natural killer cell differentiation|GO:0032940,secretion by cell|GO:0034101,erythrocyte homeostasis|GO:0034446,substrate adhesion-dependent cell spreading|GO:0035457,cellular response to interferon-alpha|GO:0042698,ovulation cycle|GO:0043277,apoptotic cell clearance|GO:0043491,protein kinase B signaling|GO:0043524,negative regulation of neuron apoptotic process|GO:0045087,innate immune response|GO:0046718,viral entry into host cell|GO:0048010,vascular endothelial growth factor receptor signaling pathway|GO:0048469,cell maturation|GO:0048549,positive regulation of pinocytosis|GO:0051250,negative regulation of lymphocyte activation|GO:0051897,positive regulation of protein kinase B signaling|GO:0060068,vagina development|GO:0070301,cellular response to hydrogen peroxide|GO:0071222,cellular response to lipopolysaccharide|GO:0097028,dendritic cell differentiation|GO:0097350,neutrophil clearance|GO:2000669,negative regulation of dendritic cell apoptotic process	GO:0001618,virus receptor activity|GO:0001786,phosphatidylserine binding|GO:0004713,protein tyrosine kinase activity|GO:0004714,transmembrane receptor protein tyrosine kinase activity|GO:0005515,protein binding|GO:0005524,ATP binding|GO:0032036,myosin heavy chain binding|GO:0043548,phosphatidylinositol 3-kinase binding|GO:0046982,protein heterodimerization activity	GO:0005615,extracellular space|GO:0005622,intracellular|GO:0005886,plasma membrane|GO:0005887,integral component of plasma membrane|GO:0009986,cell surface|GO:0044228,host cell surface|GO:0070062,extracellular exosome	hsa01521 EGFR tyrosine kinase inhibitor resistance - Homo sapiens (human)	0.759177	0.716453	0.740665	0.725969	0.73373	0.862222	0.868596	0.859069	0.860737	0.843846	0.715581	0.985022	0.850302	0.00777115	0.0346778	0.311778
DMR_1184	22	38597538	38597538	0	1	cg23481564	MAFF	TSS1500	N_Shore=1	GO:0001701,in utero embryonic development|GO:0006366,transcription from RNA polymerase II promoter|GO:0007567,parturition|GO:0007596,blood coagulation|GO:0035914,skeletal muscle cell differentiation|GO:0045604,regulation of epidermal cell differentiation|GO:0045944,positive regulation of transcription from RNA polymerase II promoter	GO:0001228,transcriptional activator activity, RNA polymerase II transcription regulatory region sequence-specific DNA binding|GO:0043565,sequence-specific DNA binding	GO:0005634,nucleus|GO:0005654,nucleoplasm|GO:0005739,mitochondrion		0.0966708	0.0794287	0.10473	0.0903357	0.12092	0.199375	0.187921	0.159942	0.224066	0.268625	0.47319	0.47319	0.47319	0.00471605	0.025334	0.227771
DMR_1185	21	43491755	43491755	0	1	cg00785029	UMODL1	Body	opensea=1	GO:0007338,single fertilization|GO:0010466,negative regulation of peptidase activity|GO:0010468,regulation of gene expression|GO:0042981,regulation of apoptotic process|GO:0048609,multicellular organismal reproductive process|GO:0060612,adipose tissue development|GO:0097211,cellular response to gonadotropin-releasing hormone|GO:2000354,regulation of ovarian follicle development	GO:0005509,calcium ion binding|GO:0030414,peptidase inhibitor activity	GO:0005615,extracellular space|GO:0005737,cytoplasm|GO:0009897,external side of plasma membrane|GO:0016021,integral component of membrane		0.949771	0.953621	0.958968	0.940817	0.932807	0.86012	0.914935	0.904318	0.846173	0.864715	1.07875	1.07875	1.07875	0.00471605	0.025334	0.227771
DMR_1197	2	223176606	223177596	990	11	cg01997590,cg00073837,cg23051046,cg09643136,cg05214685,cg02646021,cg10367023,cg15054725,cg18185958,cg25227066,cg00107606		IGR	Island=9,S_Shore=2					0.0486907	0.0584875	0.0558563	0.048736	0.053629	0.10087	0.0917574	0.0986229	0.0930118	0.094716	0.421717	0.971019	0.631017	0.0102497	0.0412826	0.37116
DMR_1198	6	17282333	17283113	780	11	cg17497965,cg15168816,cg02311932,cg07346310,cg14466942,cg02685016,cg23207527,cg01729060,cg15753394,cg02066331,cg23146346	RBM24	TSS1500	Island=1,S_Shore=10	GO:0010830,regulation of myotube differentiation|GO:0030154,cell differentiation|GO:0043488,regulation of mRNA stability	GO:0003730,mRNA 3'-UTR binding	GO:0005654,nucleoplasm|GO:0005829,cytosol		0.420435	0.471862	0.40272	0.423382	0.434643	0.291073	0.368642	0.318491	0.351581	0.393335	1.07281	2.47382	1.45406	0.0102497	0.0412826	0.37116
DMR_1208	6	28921103	28922226	1123	12	cg22085751,cg09633604,cg00938658,cg17372996,cg03115379,cg05324393,cg22489957,cg20841648,cg08234168,cg18236617,cg08827322,cg19238520		IGR	opensea=12					0.0505888	0.0602048	0.0564264	0.0484429	0.0504161	0.0758817	0.0833777	0.0676207	0.100074	0.0879741	0.387947	1.04208	0.676397	0.00712571	0.0328045	0.294935
DMR_1209	21	43823604	43824262	658	10	cg23042151,cg00134539,cg10690747,cg13578652,cg27280688,cg20272209,cg09354050,cg20516845,cg27111890,cg19991291	UBASH3A	TSS1500	opensea=10	GO:0001817,regulation of cytokine production|GO:0050860,negative regulation of T cell receptor signaling pathway	GO:0005515,protein binding	GO:0005634,nucleus|GO:0005829,cytosol|GO:0070062,extracellular exosome		0.754225	0.796629	0.773148	0.778234	0.764207	0.68965	0.679007	0.686231	0.721086	0.696931	0.922884	1.19406	1.11646	0.0118676	0.0457546	0.411367
DMR_1213	11	75110175	75110278	103	2	cg11643263,cg24153132	RPS3	TSS1500	N_Shore=2	GO:0000184,nuclear-transcribed mRNA catabolic process, nonsense-mediated decay|GO:0002181,cytoplasmic translation|GO:0006281,DNA repair|GO:0006351,transcription, DNA-templated|GO:0006364,rRNA processing|GO:0006412,translation|GO:0006412,translation|GO:0006413,translational initiation|GO:0006413,translational initiation|GO:0006614,SRP-dependent cotranslational protein targeting to membrane|GO:0006915,apoptotic process|GO:0006974,cellular response to DNA damage stimulus|GO:0006979,response to oxidative stress|GO:0007059,chromosome segregation|GO:0010628,positive regulation of gene expression|GO:0017148,negative regulation of translation|GO:0019083,viral transcription|GO:0031116,positive regulation of microtubule polymerization|GO:0031334,positive regulation of protein complex assembly|GO:0031397,negative regulation of protein ubiquitination|GO:0032079,positive regulation of endodeoxyribonuclease activity|GO:0032743,positive regulation of interleukin-2 production|GO:0042104,positive regulation of activated T cell proliferation|GO:0042769,DNA damage response, detection of DNA damage|GO:0042769,DNA damage response, detection of DNA damage|GO:0042981,regulation of apoptotic process|GO:0043507,positive regulation of JUN kinase activity|GO:0045738,negative regulation of DNA repair|GO:0045739,positive regulation of DNA repair|GO:0050862,positive regulation of T cell receptor signaling pathway|GO:0051092,positive regulation of NF-kappaB transcription factor activity|GO:0051092,positive regulation of NF-kappaB transcription factor activity|GO:0051225,spindle assembly|GO:0051301,cell division|GO:0061481,response to TNF agonist|GO:0070301,cellular response to hydrogen peroxide|GO:0071356,cellular response to tumor necrosis factor|GO:1901224,positive regulation of NIK/NF-kappaB signaling|GO:1902231,positive regulation of intrinsic apoptotic signaling pathway in response to DNA damage|GO:1902546,positive regulation of DNA N-glycosylase activity|GO:1905053,positive regulation of base-excision repair|GO:2001235,positive regulation of apoptotic signaling pathway|GO:2001272,positive regulation of cysteine-type endopeptidase activity involved in execution phase of apoptosis	GO:0000977,RNA polymerase II regulatory region sequence-specific DNA binding|GO:0003677,DNA binding|GO:0003684,damaged DNA binding|GO:0003723,RNA binding|GO:0003729,mRNA binding|GO:0003735,structural constituent of ribosome|GO:0003735,structural constituent of ribosome|GO:0003906,DNA-(apurinic or apyrimidinic site) lyase activity|GO:0004520,endodeoxyribonuclease activity|GO:0005515,protein binding|GO:0008017,microtubule binding|GO:0008134,transcription factor binding|GO:0015631,tubulin binding|GO:0019104,DNA N-glycosylase activity|GO:0019104,DNA N-glycosylase activity|GO:0019899,enzyme binding|GO:0019900,kinase binding|GO:0019901,protein kinase binding|GO:0030544,Hsp70 protein binding|GO:0032357,oxidized purine DNA binding|GO:0032358,oxidized pyrimidine DNA binding|GO:0032403,protein complex binding|GO:0044390,ubiquitin-like protein conjugating enzyme binding|GO:0051018,protein kinase A binding|GO:0051536,iron-sulfur cluster binding|GO:0051879,Hsp90 protein binding|GO:0070181,small ribosomal subunit rRNA binding|GO:0097100,supercoiled DNA binding|GO:0140078,class I DNA-(apurinic or apyrimidinic site) lyase activity|GO:0140080,class III/IV DNA-(apurinic or apyrimidinic site) lyase activity	GO:0005634,nucleus|GO:0005634,nucleus|GO:0005654,nucleoplasm|GO:0005730,nucleolus|GO:0005737,cytoplasm|GO:0005737,cytoplasm|GO:0005743,mitochondrial inner membrane|GO:0005759,mitochondrial matrix|GO:0005783,endoplasmic reticulum|GO:0005829,cytosol|GO:0005829,cytosol|GO:0005840,ribosome|GO:0005844,polysome|GO:0005886,plasma membrane|GO:0005925,focal adhesion|GO:0016020,membrane|GO:0022627,cytosolic small ribosomal subunit|GO:0030529,intracellular ribonucleoprotein complex|GO:0031012,extracellular matrix|GO:0032587,ruffle membrane|GO:0070062,extracellular exosome|GO:0071159,NF-kappaB complex|GO:0072686,mitotic spindle	hsa03010 Ribosome - Homo sapiens (human)	0.730689	0.756757	0.742843	0.759533	0.771446	0.630163	0.654744	0.60081	0.674787	0.699901	0.959644	1.6923	1.32597	0.00821866	0.0358582	0.322391
DMR_1220	3	142314493	142314566	73	2	cg00063773,cg11170264	PLS1	TSS1500	N_Shore=2	GO:0001951,intestinal D-glucose absorption|GO:0032532,regulation of microvillus length|GO:0040018,positive regulation of multicellular organism growth|GO:0051017,actin filament bundle assembly|GO:0051639,actin filament network formation|GO:0051764,actin crosslink formation|GO:1902896,terminal web assembly|GO:1903078,positive regulation of protein localization to plasma membrane	GO:0005200,structural constituent of cytoskeleton|GO:0005509,calcium ion binding|GO:0051015,actin filament binding	GO:0005737,cytoplasm|GO:0005884,actin filament|GO:0005903,brush border|GO:0032432,actin filament bundle|GO:0070062,extracellular exosome|GO:1990357,terminal web		0.0443152	0.0587797	0.0593179	0.0570749	0.0713318	0.132151	0.0961113	0.0988678	0.131665	0.127713	0.476596	0.498542	0.487569	0.00853708	0.0367143	0.330088
DMR_1221	1	1476269	1476551	282	2	cg23244095,cg18114463	C1orf70	TSS1500	Island=2					0.260422	0.226831	0.279674	0.258936	0.305209	0.34309	0.324134	0.287214	0.397065	0.423393	0.346799	0.870594	0.608697	0.00859732	0.0368328	0.331153
DMR_1222	12	322831	323773	942	13	cg14471996,cg26758670,cg12235877,cg14093792,cg07904051,cg12415569,cg22081654,cg07702819,cg00909232,cg03139377,cg14044711,cg27238353,cg00760681	SLC6A12	TSS1500	opensea=13	GO:0003333,amino acid transmembrane transport|GO:0006810,transport|GO:0006836,neurotransmitter transport|GO:0006865,amino acid transport|GO:0015812,gamma-aminobutyric acid transport	GO:0005215,transporter activity|GO:0005328,neurotransmitter:sodium symporter activity|GO:0005332,gamma-aminobutyric acid:sodium symporter activity|GO:0005515,protein binding|GO:0015171,amino acid transmembrane transporter activity	GO:0005886,plasma membrane|GO:0005887,integral component of plasma membrane|GO:0016021,integral component of membrane		0.341089	0.410688	0.361937	0.398339	0.429524	0.300908	0.250307	0.258141	0.311544	0.310681	1.10239	2.70678	1.49328	0.00573155	0.028607	0.257197
DMR_1225	5	43557751	43557866	115	2	cg16194834,cg14865516	PAIP1	TSS1500	S_Shore=2	GO:0000289,nuclear-transcribed mRNA poly(A) tail shortening|GO:0006413,translational initiation|GO:0045727,positive regulation of translation|GO:0048255,mRNA stabilization	GO:0003723,RNA binding|GO:0005515,protein binding|GO:0008494,translation activator activity	GO:0005737,cytoplasm|GO:0005829,cytosol	hsa03013 RNA transport - Homo sapiens (human)	0.0181974	0.0288029	0.0269849	0.0280616	0.0345084	0.0564206	0.0428386	0.0316664	0.0782714	0.0742874	0.415608	1.38703	0.901317	0.00872641	0.0371738	0.334219
DMR_1234	11	67121607	67121634	27	2	cg16509978,cg09706243	LOC100130987	Body	S_Shore=2					0.0199811	0.0149617	0.0223714	0.0206343	0.0279058	0.0337316	0.0377739	0.0228926	0.057783	0.0833075	0.385207	0.485089	0.435148	0.0088641	0.0375122	0.337262
DMR_1235	16	75285907	75286009	102	2	cg20041967,cg19094438	BCAR1	TSS1500	S_Shore=2	GO:0001558,regulation of cell growth|GO:0007015,actin filament organization|GO:0007155,cell adhesion|GO:0007173,epidermal growth factor receptor signaling pathway|GO:0007186,G-protein coupled receptor signaling pathway|GO:0007186,G-protein coupled receptor signaling pathway|GO:0007229,integrin-mediated signaling pathway|GO:0008283,cell proliferation|GO:0008286,insulin receptor signaling pathway|GO:0010595,positive regulation of endothelial cell migration|GO:0016477,cell migration|GO:0030335,positive regulation of cell migration|GO:0035729,cellular response to hepatocyte growth factor stimulus|GO:0042981,regulation of apoptotic process|GO:0048008,platelet-derived growth factor receptor signaling pathway|GO:0048010,vascular endothelial growth factor receptor signaling pathway|GO:0048010,vascular endothelial growth factor receptor signaling pathway|GO:0048011,neurotrophin TRK receptor signaling pathway|GO:0048012,hepatocyte growth factor receptor signaling pathway|GO:0050851,antigen receptor-mediated signaling pathway|GO:0050852,T cell receptor signaling pathway|GO:0050853,B cell receptor signaling pathway|GO:0051301,cell division|GO:0060326,cell chemotaxis	GO:0004871,signal transducer activity|GO:0005515,protein binding|GO:0017124,SH3 domain binding|GO:0019901,protein kinase binding	GO:0001726,ruffle|GO:0005737,cytoplasm|GO:0005829,cytosol|GO:0005886,plasma membrane|GO:0005925,focal adhesion|GO:0005925,focal adhesion|GO:0015629,actin cytoskeleton|GO:0030027,lamellipodium	hsa04015 Rap1 signaling pathway - Homo sapiens (human)|hsa04062 Chemokine signaling pathway - Homo sapiens (human)|hsa04510 Focal adhesion - Homo sapiens (human)|hsa04670 Leukocyte transendothelial migration - Homo sapiens (human)|hsa04810 Regulation of actin cytoskeleton - Homo sapiens (human)|hsa05100 Bacterial invasion of epithelial cells - Homo sapiens (human)	0.120239	0.118999	0.162281	0.110808	0.182868	0.252864	0.207154	0.213721	0.242382	0.313741	0.32566	0.628562	0.477111	0.00906204	0.0380995	0.342541
DMR_1236	16	28995843	28996362	519	11	cg07041323,cg03134947,cg03176550,cg06485706,cg05798125,cg05769344,cg00607627,cg23797100,cg08331345,cg16462073,cg10877822	LAT,SPNS1	TSS1500	opensea=11	GO:0000165,MAPK cascade|GO:0002250,adaptive immune response|GO:0002260,lymphocyte homeostasis|GO:0006954,inflammatory response|GO:0006955,immune response|GO:0007229,integrin-mediated signaling pathway|GO:0007265,Ras protein signal transduction|GO:0009967,positive regulation of signal transduction|GO:0010467,gene expression|GO:0019722,calcium-mediated signaling|GO:0030168,platelet activation|GO:0035556,intracellular signal transduction|GO:0038095,Fc-epsilon receptor signaling pathway|GO:0042110,T cell activation|GO:0043303,mast cell degranulation|GO:0045860,positive regulation of protein kinase activity|GO:0050852,T cell receptor signaling pathway|GO:0050863,regulation of T cell activation,GO:0003376,sphingosine-1-phosphate signaling pathway|GO:0006869,lipid transport|GO:0040011,locomotion|GO:0055085,transmembrane transport	GO:0005070,SH3/SH2 adaptor activity|GO:0005088,Ras guanyl-nucleotide exchange factor activity|GO:0005515,protein binding|GO:0019901,protein kinase binding,GO:0005515,protein binding|GO:0046624,sphingolipid transporter activity	GO:0001772,immunological synapse|GO:0005886,plasma membrane|GO:0005911,cell-cell junction|GO:0008180,COP9 signalosome|GO:0016021,integral component of membrane|GO:0042629,mast cell granule|GO:0045121,membrane raft,GO:0005743,mitochondrial inner membrane|GO:0005765,lysosomal membrane|GO:0016021,integral component of membrane|GO:0031982,vesicle	hsa04014 Ras signaling pathway - Homo sapiens (human)|hsa04015 Rap1 signaling pathway - Homo sapiens (human)|hsa04064 NF-kappa B signaling pathway - Homo sapiens (human)|hsa04650 Natural killer cell mediated cytotoxicity - Homo sapiens (human)|hsa04658 Th1 and Th2 cell differentiation - Homo sapiens (human)|hsa04659 Th17 cell differentiation - Homo sapiens (human)|hsa04660 T cell receptor signaling pathway - Homo sapiens (human)|hsa04664 Fc epsilon RI signaling pathway - Homo sapiens (human)|hsa04666 Fc gamma R-mediated phagocytosis - Homo sapiens (human),	0.689505	0.708317	0.68471	0.704277	0.704566	0.61746	0.594726	0.606182	0.589686	0.578299	0.991912	1.50245	1.19055	0.0106972	0.0425526	0.382578
DMR_1248	16	50300102	50300133	31	2	cg25751922,cg07337922	ADCY7	TSS1500	opensea=2	GO:0003091,renal water homeostasis|GO:0006171,cAMP biosynthetic process|GO:0006182,cGMP biosynthetic process|GO:0007165,signal transduction|GO:0007186,G-protein coupled receptor signaling pathway|GO:0007189,adenylate cyclase-activating G-protein coupled receptor signaling pathway|GO:0007190,activation of adenylate cyclase activity|GO:0007193,adenylate cyclase-inhibiting G-protein coupled receptor signaling pathway|GO:0030819,positive regulation of cAMP biosynthetic process|GO:0034199,activation of protein kinase A activity|GO:0060135,maternal process involved in female pregnancy|GO:0071361,cellular response to ethanol|GO:0071377,cellular response to glucagon stimulus	GO:0004016,adenylate cyclase activity|GO:0004383,guanylate cyclase activity|GO:0005524,ATP binding|GO:0046872,metal ion binding	GO:0005886,plasma membrane|GO:0005886,plasma membrane|GO:0005886,plasma membrane|GO:0008074,guanylate cyclase complex, soluble|GO:0016021,integral component of membrane	hsa00230 Purine metabolism - Homo sapiens (human)|hsa01522 Endocrine resistance - Homo sapiens (human)|hsa04015 Rap1 signaling pathway - Homo sapiens (human)|hsa04020 Calcium signaling pathway - Homo sapiens (human)|hsa04022 cGMP-PKG signaling pathway - Homo sapiens (human)|hsa04024 cAMP signaling pathway - Homo sapiens (human)|hsa04062 Chemokine signaling pathway - Homo sapiens (human)|hsa04072 Phospholipase D signaling pathway - Homo sapiens (human)|hsa04114 Oocyte meiosis - Homo sapiens (human)|hsa04211 Longevity regulating pathway - Homo sapiens (human)|hsa04213 Longevity regulating pathway - multiple species - Homo sapiens (human)|hsa04261 Adrenergic signaling in cardiomyocytes - Homo sapiens (human)|hsa04270 Vascular smooth muscle contraction - Homo sapiens (human)|hsa04371 Apelin signaling pathway - Homo sapiens (human)|hsa04540 Gap junction - Homo sapiens (human)|hsa04611 Platelet activation - Homo sapiens (human)|hsa04713 Circadian entrainment - Homo sapiens (human)|hsa04723 Retrograde endocannabinoid signaling - Homo sapiens (human)|hsa04724 Glutamatergic synapse - Homo sapiens (human)|hsa04725 Cholinergic synapse - Homo sapiens (human)|hsa04727 GABAergic synapse - Homo sapiens (human)|hsa04750 Inflammatory mediator regulation of TRP channels - Homo sapiens (human)|hsa04911 Insulin secretion - Homo sapiens (human)|hsa04912 GnRH signaling pathway - Homo sapiens (human)|hsa04913 Ovarian steroidogenesis - Homo sapiens (human)|hsa04914 Progesterone-mediated oocyte maturation - Homo sapiens (human)|hsa04915 Estrogen signaling pathway - Homo sapiens (human)|hsa04916 Melanogenesis - Homo sapiens (human)|hsa04918 Thyroid hormone synthesis - Homo sapiens (human)|hsa04921 Oxytocin signaling pathway - Homo sapiens (human)|hsa04923 Regulation of lipolysis in adipocytes - Homo sapiens (human)|hsa04925 Aldosterone synthesis and secretion - Homo sapiens (human)|hsa04970 Salivary secretion - Homo sapiens (human)|hsa04971 Gastric acid secretion - Homo sapiens (human)|hsa04972 Pancreatic secretion - Homo sapiens (human)|hsa04976 Bile secretion - Homo sapiens (human)|hsa05032 Morphine addiction - Homo sapiens (human)|hsa05166 HTLV-I infection - Homo sapiens (human)|hsa05200 Pathways in cancer - Homo sapiens (human)|hsa05414 Dilated cardiomyopathy - Homo sapiens (human)	0.384817	0.440032	0.448971	0.448859	0.547492	0.286318	0.240455	0.201627	0.292498	0.366285	1.61259	1.67427	1.64343	0.00912228	0.0382813	0.344176
DMR_1249	12	83079551	83079681	130	2	cg21509821,cg11015833	TMTC2	TSS1500	N_Shore=2	GO:0055074,calcium ion homeostasis	GO:0005515,protein binding	GO:0005783,endoplasmic reticulum|GO:0005789,endoplasmic reticulum membrane|GO:0016021,integral component of membrane		0.0290013	0.0314974	0.0313242	0.0374419	0.047256	0.0262915	0.0205462	0.0203198	0.0221741	0.0295414	0.824913	2.33029	1.5776	0.00919113	0.0384985	0.346129
DMR_1250	9	130679915	130680123	208	2	cg11874319,cg25732252	ST6GALNAC4	TSS1500	S_Shore=2	GO:0006664,glycolipid metabolic process|GO:0009311,oligosaccharide metabolic process|GO:0016266,O-glycan processing|GO:0018279,protein N-linked glycosylation via asparagine|GO:0097503,sialylation	GO:0001665,alpha-N-acetylgalactosaminide alpha-2,6-sialyltransferase activity|GO:0001665,alpha-N-acetylgalactosaminide alpha-2,6-sialyltransferase activity|GO:0008373,sialyltransferase activity|GO:0047290,(alpha-N-acetylneuraminyl-2,3-beta-galactosyl-1,3)-N-acetyl-galactosaminide 6-alpha-sialyltransferase activity	GO:0000139,Golgi membrane|GO:0000139,Golgi membrane|GO:0016021,integral component of membrane	hsa00604 Glycosphingolipid biosynthesis - ganglio series - Homo sapiens (human)|hsa01100 Metabolic pathways - Homo sapiens (human)	0.581518	0.558819	0.55325	0.58248	0.62709	0.564079	0.495858	0.526926	0.469555	0.514682	0.887488	1.22998	1.05873	0.00930301	0.0387511	0.3484
DMR_1251	19	15342548	15343395	847	10	cg15826897,cg18580265,cg02973377,cg05488632,cg16184495,cg17399362,cg19744936,cg03562044,cg14556683,cg17476026	EPHX3	5'UTR	Island=4,N_Shore=6	GO:0006629,lipid metabolic process|GO:0097176,epoxide metabolic process	GO:0004301,epoxide hydrolase activity	GO:0005783,endoplasmic reticulum|GO:0016020,membrane|GO:0016021,integral component of membrane|GO:0031090,organelle membrane|GO:0043231,intracellular membrane-bounded organelle		0.0994931	0.0989188	0.107379	0.0989887	0.112759	0.163166	0.153939	0.138249	0.181026	0.181072	0.447771	0.963829	0.647866	0.0133822	0.0493969	0.444114
DMR_1278	3	184099096	184099259	163	2	cg09219093,cg06387842	CHRD	Body	Island=2	GO:0001501,skeletal system development|GO:0001649,osteoblast differentiation|GO:0001702,gastrulation with mouth forming second|GO:0001707,mesoderm formation|GO:0002053,positive regulation of mesenchymal cell proliferation|GO:0021919,BMP signaling pathway involved in spinal cord dorsal/ventral patterning|GO:0030336,negative regulation of cell migration|GO:0030514,negative regulation of BMP signaling pathway|GO:0030900,forebrain development|GO:0033504,floor plate development|GO:0045668,negative regulation of osteoblast differentiation|GO:0045785,positive regulation of cell adhesion	GO:0005515,protein binding|GO:0008201,heparin binding|GO:0019955,cytokine binding|GO:0045545,syndecan binding	GO:0005615,extracellular space	hsa04350 TGF-beta signaling pathway - Homo sapiens (human)	0.0677885	0.0601346	0.0851849	0.0638272	0.144881	0.217927	0.129818	0.132654	0.141473	0.205125	0.431999	0.604982	0.51849	0.00979354	0.0399814	0.359462
DMR_1279	1	192778623	192778890	267	2	cg05374271,cg07575624	RGS2	Body	S_Shore=2	GO:0006417,regulation of translation|GO:0007049,cell cycle|GO:0007283,spermatogenesis|GO:0008277,regulation of G-protein coupled receptor protein signaling pathway|GO:0010519,negative regulation of phospholipase activity|GO:0010614,negative regulation of cardiac muscle hypertrophy|GO:0031116,positive regulation of microtubule polymerization|GO:0043407,negative regulation of MAP kinase activity|GO:0043547,positive regulation of GTPase activity|GO:0043951,negative regulation of cAMP-mediated signaling|GO:0045744,negative regulation of G-protein coupled receptor protein signaling pathway|GO:0050873,brown fat cell differentiation|GO:0055119,relaxation of cardiac muscle|GO:0060087,relaxation of vascular smooth muscle|GO:0060452,positive regulation of cardiac muscle contraction|GO:0071877,regulation of adrenergic receptor signaling pathway	GO:0001965,G-protein alpha-subunit binding|GO:0005096,GTPase activator activity|GO:0005515,protein binding|GO:0005516,calmodulin binding|GO:0048487,beta-tubulin binding	GO:0005634,nucleus|GO:0005730,nucleolus|GO:0005737,cytoplasm|GO:0005739,mitochondrion|GO:0005829,cytosol|GO:0005829,cytosol|GO:0005886,plasma membrane|GO:0009898,cytoplasmic side of plasma membrane|GO:0043005,neuron projection	hsa04022 cGMP-PKG signaling pathway - Homo sapiens (human)|hsa04740 Olfactory transduction - Homo sapiens (human)|hsa04921 Oxytocin signaling pathway - Homo sapiens (human)	0.0208105	0.0150729	0.0191142	0.0184944	0.0188732	0.030424	0.027616	0.0320557	0.0451709	0.0572371	0.360634	1.22996	0.795295	0.00982797	0.0400857	0.360399
DMR_1280	17	50237205	50237646	441	12	cg12953985,cg20552747,cg07398767,cg13125157,cg14231749,cg08605326,cg18862850,cg22855255,cg22580900,cg25978955,cg07111868,cg25592977	CA10	TSS1500	S_Shore=12	GO:0007420,brain development	GO:0003674,molecular_function	GO:0005575,cellular_component		0.107338	0.116132	0.0917822	0.108564	0.0990698	0.12091	0.145935	0.147527	0.149798	0.15867	0.309972	1.02794	0.689789	0.00799491	0.0353265	0.317611
DMR_1285	3	50604613	50604763	150	2	cg23320649,cg10779423	C3orf18	5'UTR	N_Shore=2			GO:0016021,integral component of membrane		0.0141632	0.0176788	0.0253922	0.0159831	0.0231715	0.0549979	0.050014	0.0331945	0.0790504	0.082849	0.255773	0.737764	0.496769	0.0101894	0.0411872	0.370302
DMR_1286	21	28340139	28340304	165	2	cg02462195,cg02800810	ADAMTS5	TSS1500	Island=1,S_Shore=1	GO:0006508,proteolysis|GO:0022617,extracellular matrix disassembly|GO:0036066,protein O-linked fucosylation|GO:0042742,defense response to bacterium|GO:0044691,tooth eruption	GO:0004222,metalloendopeptidase activity|GO:0005178,integrin binding|GO:0005515,protein binding|GO:0008201,heparin binding|GO:0008237,metallopeptidase activity|GO:0008270,zinc ion binding|GO:0050840,extracellular matrix binding	GO:0005576,extracellular region|GO:0005578,proteinaceous extracellular matrix|GO:0005615,extracellular space|GO:0005788,endoplasmic reticulum lumen		0.16516	0.14702	0.173433	0.154383	0.209026	0.0979872	0.101901	0.0677279	0.104931	0.124069	0.83227	2.39269	1.61248	0.0102238	0.0412826	0.37116
DMR_1287	8	19170878	19170890	12	2	cg01495604,cg22708914	SH2D4A	TSS1500	N_Shore=2	GO:0010923,negative regulation of phosphatase activity	GO:0005515,protein binding|GO:0019902,phosphatase binding	GO:0005829,cytosol		0.0228039	0.0136368	0.02328	0.0197609	0.0279263	0.0519891	0.047162	0.0232267	0.0592103	0.0637569	0.379102	0.531732	0.455417	0.0102497	0.0412826	0.37116
DMR_1288	21	42688191	42688191	0	1	cg08089513	FAM3B	TSS1500	N_Shore=1	GO:0006915,apoptotic process|GO:0010469,regulation of receptor activity|GO:0030073,insulin secretion	GO:0005125,cytokine activity	GO:0005576,extracellular region|GO:0070062,extracellular exosome		0.0653794	0.0643912	0.0953349	0.071837	0.11182	0.171027	0.151035	0.0976772	0.230362	0.270604	0.443967	0.443967	0.443967	0.00589506	0.0291008	0.261637
DMR_1301	6	32825040	32826281	1241	13	cg19412007,cg04913118,cg08209711,cg19760441,cg02878284,cg00045690,cg19994157,cg21764921,cg09322555,cg06043617,cg16229954,cg26265820,cg26811065	PSMB9	Body	S_Shelf=13	GO:0000165,MAPK cascade|GO:0000209,protein polyubiquitination|GO:0002223,stimulatory C-type lectin receptor signaling pathway|GO:0002479,antigen processing and presentation of exogenous peptide antigen via MHC class I, TAP-dependent|GO:0006521,regulation of cellular amino acid metabolic process|GO:0010972,negative regulation of G2/M transition of mitotic cell cycle|GO:0016032,viral process|GO:0016579,protein deubiquitination|GO:0031145,anaphase-promoting complex-dependent catabolic process|GO:0031146,SCF-dependent proteasomal ubiquitin-dependent protein catabolic process|GO:0033209,tumor necrosis factor-mediated signaling pathway|GO:0038061,NIK/NF-kappaB signaling|GO:0038095,Fc-epsilon receptor signaling pathway|GO:0043161,proteasome-mediated ubiquitin-dependent protein catabolic process|GO:0043488,regulation of mRNA stability|GO:0043687,post-translational protein modification|GO:0050852,T cell receptor signaling pathway|GO:0051436,negative regulation of ubiquitin-protein ligase activity involved in mitotic cell cycle|GO:0051437,positive regulation of ubiquitin-protein ligase activity involved in regulation of mitotic cell cycle transition|GO:0055085,transmembrane transport|GO:0060071,Wnt signaling pathway, planar cell polarity pathway|GO:0061418,regulation of transcription from RNA polymerase II promoter in response to hypoxia|GO:0090090,negative regulation of canonical Wnt signaling pathway|GO:0090263,positive regulation of canonical Wnt signaling pathway|GO:1902036,regulation of hematopoietic stem cell differentiation|GO:2000116,regulation of cysteine-type endopeptidase activity	GO:0004298,threonine-type endopeptidase activity|GO:0005515,protein binding	GO:0000502,proteasome complex|GO:0005654,nucleoplasm|GO:0005829,cytosol|GO:0005829,cytosol|GO:0005839,proteasome core complex|GO:0019774,proteasome core complex, beta-subunit complex|GO:0070062,extracellular exosome|GO:1990111,spermatoproteasome complex	hsa03050 Proteasome - Homo sapiens (human)	0.805584	0.836944	0.800882	0.836674	0.8286	0.890635	0.879984	0.865009	0.889138	0.863892	0.777608	0.997621	0.932223	0.00611881	0.0296532	0.266604
DMR_1311	12	131355834	131356126	292	2	cg19847963,cg16499834	RAN	TSS1500	Island=1,N_Shore=1	GO:0000055,ribosomal large subunit export from nucleus|GO:0000056,ribosomal small subunit export from nucleus|GO:0000060,protein import into nucleus, translocation|GO:0000278,mitotic cell cycle|GO:0006259,DNA metabolic process|GO:0006409,tRNA export from nucleus|GO:0006606,protein import into nucleus|GO:0006611,protein export from nucleus|GO:0007052,mitotic spindle organization|GO:0010586,miRNA metabolic process|GO:0016032,viral process|GO:0030521,androgen receptor signaling pathway|GO:0032092,positive regulation of protein binding|GO:0035281,pre-miRNA export from nucleus|GO:0045540,regulation of cholesterol biosynthetic process|GO:0045893,positive regulation of transcription, DNA-templated|GO:0051301,cell division|GO:0060964,regulation of gene silencing by miRNA|GO:0075733,intracellular transport of virus|GO:1902570,protein localization to nucleolus	GO:0000287,magnesium ion binding|GO:0003682,chromatin binding|GO:0003713,transcription coactivator activity|GO:0003723,RNA binding|GO:0003924,GTPase activity|GO:0005487,nucleocytoplasmic transporter activity|GO:0005515,protein binding|GO:0005525,GTP binding|GO:0005525,GTP binding|GO:0019003,GDP binding|GO:0019003,GDP binding|GO:0045296,cadherin binding|GO:0046982,protein heterodimerization activity|GO:0050681,androgen receptor binding|GO:0070883,pre-miRNA binding|GO:0090631,pre-miRNA transporter activity	GO:0000785,chromatin|GO:0005634,nucleus|GO:0005635,nuclear envelope|GO:0005643,nuclear pore|GO:0005654,nucleoplasm|GO:0005654,nucleoplasm|GO:0005730,nucleolus|GO:0005737,cytoplasm|GO:0005814,centriole|GO:0005829,cytosol|GO:0016020,membrane|GO:0030496,midbody|GO:0031012,extracellular matrix|GO:0042470,melanosome|GO:0042565,RNA nuclear export complex|GO:0043234,protein complex|GO:0043234,protein complex|GO:0043657,host cell|GO:0055037,recycling endosome|GO:0070062,extracellular exosome|GO:0090543,Flemming body	hsa03008 Ribosome biogenesis in eukaryotes - Homo sapiens (human)|hsa03013 RNA transport - Homo sapiens (human)|hsa05166 HTLV-I infection - Homo sapiens (human)|hsa05169 Epstein-Barr virus infection - Homo sapiens (human)	0.25561	0.275962	0.262024	0.295697	0.337479	0.155443	0.13218	0.139232	0.202076	0.244248	1.61724	1.97466	1.79595	0.0102755	0.0413082	0.37139
DMR_1312	12	16762264	16762264	0	1	cg04047674	LMO3	TSS1500	opensea=1	GO:0006351,transcription, DNA-templated|GO:0006355,regulation of transcription, DNA-templated|GO:0035360,positive regulation of peroxisome proliferator activated receptor signaling pathway|GO:0045600,positive regulation of fat cell differentiation|GO:0070373,negative regulation of ERK1 and ERK2 cascade|GO:2000324,positive regulation of glucocorticoid receptor signaling pathway	GO:0005515,protein binding|GO:0046872,metal ion binding	GO:0005737,cytoplasm		0.0372542	0.0250814	0.0382247	0.0418614	0.0598612	0.184021	0.0488587	0.134085	0.144771	0.105582	0.32768	0.32768	0.32768	0.00601554	0.029342	0.263806
DMR_1313	6	31596243	31596243	0	1	cg03632709	PRRC2A	Body	N_Shelf=1	GO:0030154,cell differentiation	GO:0003723,RNA binding|GO:0005515,protein binding	GO:0005634,nucleus|GO:0005737,cytoplasm|GO:0016020,membrane|GO:0070062,extracellular exosome		0.714053	0.777124	0.738382	0.759224	0.750519	0.855144	0.793204	0.902704	0.914492	0.892385	0.858046	0.858046	0.858046	0.00619627	0.0297725	0.267676
DMR_1314	6	84568890	84568890	0	1	cg17068311	CYB5R4	TSS1500	N_Shore=1	GO:0003032,detection of oxygen|GO:0006091,generation of precursor metabolites and energy|GO:0006801,superoxide metabolic process|GO:0015701,bicarbonate transport|GO:0030073,insulin secretion|GO:0042593,glucose homeostasis|GO:0046677,response to antibiotic|GO:0048468,cell development|GO:0055114,oxidation-reduction process	GO:0004128,cytochrome-b5 reductase activity, acting on NAD(P)H|GO:0004128,cytochrome-b5 reductase activity, acting on NAD(P)H|GO:0016174,NAD(P)H oxidase activity|GO:0016174,NAD(P)H oxidase activity|GO:0016653,oxidoreductase activity, acting on NAD(P)H, heme protein as acceptor|GO:0020037,heme binding|GO:0046872,metal ion binding	GO:0005783,endoplasmic reticulum|GO:0005789,endoplasmic reticulum membrane|GO:0048471,perinuclear region of cytoplasm	hsa00520 Amino sugar and nucleotide sugar metabolism - Homo sapiens (human)	0.126574	0.129927	0.102307	0.117875	0.142096	0.274299	0.278672	0.222438	0.224446	0.225761	0.504872	0.504872	0.504872	0.00623069	0.029906	0.268876
DMR_1315	17	4981221	4981221	0	1	cg04300937	ZFP3	TSS1500	N_Shore=1	GO:0006351,transcription, DNA-templated|GO:0006355,regulation of transcription, DNA-templated|GO:0008150,biological_process	GO:0003674,molecular_function|GO:0003677,DNA binding|GO:0003700,DNA binding transcription factor activity|GO:0046872,metal ion binding	GO:0005575,cellular_component|GO:0005634,nucleus		0.0464588	0.0427335	0.0590623	0.0532191	0.0757825	0.130761	0.10961	0.0987048	0.163975	0.217348	0.384864	0.384864	0.384864	0.00661796	0.0312981	0.281393
DMR_1316	15	74286415	74286415	0	1	cg02420130	PML	TSS1500	S_Shore=1	GO:0001666,response to hypoxia|GO:0001932,regulation of protein phosphorylation|GO:0006351,transcription, DNA-templated|GO:0006355,regulation of transcription, DNA-templated|GO:0006461,protein complex assembly|GO:0006919,activation of cysteine-type endopeptidase activity involved in apoptotic process|GO:0006977,DNA damage response, signal transduction by p53 class mediator resulting in cell cycle arrest|GO:0007050,cell cycle arrest|GO:0007179,transforming growth factor beta receptor signaling pathway|GO:0007182,common-partner SMAD protein phosphorylation|GO:0007184,SMAD protein import into nucleus|GO:0008285,negative regulation of cell proliferation|GO:0008631,intrinsic apoptotic signaling pathway in response to oxidative stress|GO:0009411,response to UV|GO:0010332,response to gamma radiation|GO:0010522,regulation of calcium ion transport into cytosol|GO:0010761,fibroblast migration|GO:0016032,viral process|GO:0016525,negative regulation of angiogenesis|GO:0030099,myeloid cell differentiation|GO:0030155,regulation of cell adhesion|GO:0030308,negative regulation of cell growth|GO:0030578,PML body organization|GO:0032206,positive regulation of telomere maintenance|GO:0032469,endoplasmic reticulum calcium ion homeostasis|GO:0032922,circadian regulation of gene expression|GO:0034097,response to cytokine|GO:0042752,regulation of circadian rhythm|GO:0042771,intrinsic apoptotic signaling pathway in response to DNA damage by p53 class mediator|GO:0043153,entrainment of circadian clock by photoperiod|GO:0043161,proteasome-mediated ubiquitin-dependent protein catabolic process|GO:0045087,innate immune response|GO:0045165,cell fate commitment|GO:0045345,positive regulation of MHC class I biosynthetic process|GO:0045892,negative regulation of transcription, DNA-templated|GO:0045944,positive regulation of transcription from RNA polymerase II promoter|GO:0048146,positive regulation of fibroblast proliferation|GO:0048384,retinoic acid receptor signaling pathway|GO:0050713,negative regulation of interleukin-1 beta secretion|GO:0051457,maintenance of protein location in nucleus|GO:0051607,defense response to virus|GO:0060333,interferon-gamma-mediated signaling pathway|GO:0060444,branching involved in mammary gland duct morphogenesis|GO:0070059,intrinsic apoptotic signaling pathway in response to endoplasmic reticulum stress|GO:0071353,cellular response to interleukin-4|GO:0090398,cellular senescence|GO:0097191,extrinsic apoptotic signaling pathway|GO:1901796,regulation of signal transduction by p53 class mediator|GO:1902187,negative regulation of viral release from host cell|GO:1990830,cellular response to leukemia inhibitory factor|GO:2000059,negative regulation of protein ubiquitination involved in ubiquitin-dependent protein catabolic process|GO:2000779,regulation of double-strand break repair|GO:2001238,positive regulation of extrinsic apoptotic signaling pathway	GO:0003677,DNA binding|GO:0005515,protein binding|GO:0008270,zinc ion binding|GO:0031625,ubiquitin protein ligase binding|GO:0032183,SUMO binding|GO:0042803,protein homodimerization activity|GO:0046332,SMAD binding	GO:0000784,nuclear chromosome, telomeric region|GO:0000792,heterochromatin|GO:0005634,nucleus|GO:0005654,nucleoplasm|GO:0005654,nucleoplasm|GO:0005730,nucleolus|GO:0005737,cytoplasm|GO:0005829,cytosol|GO:0005829,cytosol|GO:0016363,nuclear matrix|GO:0016605,PML body|GO:0016605,PML body|GO:0016605,PML body|GO:0031901,early endosome membrane|GO:0042406,extrinsic component of endoplasmic reticulum membrane	hsa04120 Ubiquitin mediated proteolysis - Homo sapiens (human)|hsa04144 Endocytosis - Homo sapiens (human)|hsa05164 Influenza A - Homo sapiens (human)|hsa05168 Herpes simplex infection - Homo sapiens (human)|hsa05200 Pathways in cancer - Homo sapiens (human)|hsa05202 Transcriptional misregulation in cancer - Homo sapiens (human)|hsa05221 Acute myeloid leukemia - Homo sapiens (human)	0.0810363	0.0593728	0.0820818	0.0786397	0.117024	0.238286	0.160975	0.145701	0.218566	0.23608	0.418319	0.418319	0.418319	0.00664377	0.0313046	0.28145
DMR_1317	13	24040091	24040091	0	1	cg24407833		IGR	N_Shore=1					0.288846	0.271006	0.414051	0.303408	0.438545	0.581662	0.499184	0.405494	0.592964	0.638145	0.631422	0.631422	0.631422	0.00665238	0.0313046	0.28145
DMR_1318	11	2464822	2465440	618	12	cg04902871,cg11025829,cg23267890,cg11363972,cg20533553,cg10678459,cg03371125,cg19698309,cg01178971,cg24079038,cg04104132,cg00283576	KCNQ1	TSS1500	Island=4,N_Shore=8	GO:0006349,regulation of gene expression by genetic imprinting|GO:0007605,sensory perception of sound|GO:0008016,regulation of heart contraction|GO:0010460,positive regulation of heart rate|GO:0016458,gene silencing|GO:0035690,cellular response to drug|GO:0048839,inner ear development|GO:0050892,intestinal absorption|GO:0060048,cardiac muscle contraction|GO:0060306,regulation of membrane repolarization|GO:0060306,regulation of membrane repolarization|GO:0060307,regulation of ventricular cardiac muscle cell membrane repolarization|GO:0060372,regulation of atrial cardiac muscle cell membrane repolarization|GO:0060452,positive regulation of cardiac muscle contraction|GO:0060453,regulation of gastric acid secretion|GO:0061337,cardiac conduction|GO:0070293,renal absorption|GO:0071320,cellular response to cAMP|GO:0071320,cellular response to cAMP|GO:0071435,potassium ion export|GO:0071805,potassium ion transmembrane transport|GO:0071872,cellular response to epinephrine stimulus|GO:0072358,cardiovascular system development|GO:0086005,ventricular cardiac muscle cell action potential|GO:0086011,membrane repolarization during action potential|GO:0086013,membrane repolarization during cardiac muscle cell action potential|GO:0086013,membrane repolarization during cardiac muscle cell action potential|GO:0086014,atrial cardiac muscle cell action potential|GO:0086091,regulation of heart rate by cardiac conduction|GO:0097623,potassium ion export across plasma membrane|GO:0098914,membrane repolarization during atrial cardiac muscle cell action potential|GO:0098915,membrane repolarization during ventricular cardiac muscle cell action potential|GO:1901381,positive regulation of potassium ion transmembrane transport	GO:0005249,voltage-gated potassium channel activity|GO:0005249,voltage-gated potassium channel activity|GO:0005251,delayed rectifier potassium channel activity|GO:0005251,delayed rectifier potassium channel activity|GO:0005515,protein binding|GO:0005516,calmodulin binding|GO:0005546,phosphatidylinositol-4,5-bisphosphate binding|GO:0008157,protein phosphatase 1 binding|GO:0015271,outward rectifier potassium channel activity|GO:0034236,protein kinase A catalytic subunit binding|GO:0034237,protein kinase A regulatory subunit binding|GO:0044325,ion channel binding|GO:0086008,voltage-gated potassium channel activity involved in cardiac muscle cell action potential repolarization|GO:0086089,voltage-gated potassium channel activity involved in atrial cardiac muscle cell action potential repolarization|GO:0097110,scaffold protein binding|GO:1902282,voltage-gated potassium channel activity involved in ventricular cardiac muscle cell action potential repolarization	GO:0005737,cytoplasm|GO:0005764,lysosome|GO:0005769,early endosome|GO:0005769,early endosome|GO:0005770,late endosome|GO:0005783,endoplasmic reticulum|GO:0005783,endoplasmic reticulum|GO:0005886,plasma membrane|GO:0005886,plasma membrane|GO:0008076,voltage-gated potassium channel complex|GO:0008076,voltage-gated potassium channel complex|GO:0016323,basolateral plasma membrane|GO:0030659,cytoplasmic vesicle membrane|GO:0034702,ion channel complex|GO:0045121,membrane raft	hsa04261 Adrenergic signaling in cardiomyocytes - Homo sapiens (human)|hsa04725 Cholinergic synapse - Homo sapiens (human)|hsa04971 Gastric acid secretion - Homo sapiens (human)|hsa04972 Pancreatic secretion - Homo sapiens (human)|hsa04974 Protein digestion and absorption - Homo sapiens (human)|hsa05110 Vibrio cholerae infection - Homo sapiens (human)	0.206118	0.229118	0.251113	0.205499	0.2561	0.299459	0.308216	0.264059	0.316829	0.363175	0.493522	0.958154	0.733135	0.00833914	0.0361737	0.325228
DMR_1319	1	41444578	41444880	302	11	cg17045772,cg19092368,cg01002622,cg10122267,cg00328724,cg15043057,cg13364701,cg09801607,cg12243843,cg22224597,cg13808663	CTPS,CTPS1	TSS1500	Island=2,N_Shore=9	,GO:0006139,nucleobase-containing compound metabolic process|GO:0006241,CTP biosynthetic process|GO:0006241,CTP biosynthetic process|GO:0006541,glutamine metabolic process|GO:0015949,nucleobase-containing small molecule interconversion|GO:0042098,T cell proliferation|GO:0042100,B cell proliferation|GO:0042493,response to drug|GO:0044210,'de novo' CTP biosynthetic process	,GO:0003883,CTP synthase activity|GO:0003883,CTP synthase activity|GO:0003883,CTP synthase activity|GO:0003883,CTP synthase activity|GO:0005524,ATP binding|GO:0042802,identical protein binding	,GO:0005829,cytosol|GO:0016020,membrane	,hsa00240 Pyrimidine metabolism - Homo sapiens (human)|hsa01100 Metabolic pathways - Homo sapiens (human)	0.229606	0.266604	0.248759	0.261817	0.284442	0.360532	0.319113	0.312507	0.340669	0.352106	0.537876	0.978536	0.726676	0.0121344	0.0464652	0.417755
DMR_1332	1	8939529	8939736	207	2	cg13530442,cg12711814	ENO1-AS1,ENO1	TSS1500	S_Shore=2	,GO:0000122,negative regulation of transcription from RNA polymerase II promoter|GO:0006094,gluconeogenesis|GO:0006351,transcription, DNA-templated|GO:0009615,response to virus|GO:0010756,positive regulation of plasminogen activation|GO:0030308,negative regulation of cell growth|GO:0045892,negative regulation of transcription, DNA-templated|GO:0045892,negative regulation of transcription, DNA-templated|GO:0045933,positive regulation of muscle contraction|GO:0061621,canonical glycolysis|GO:0061621,canonical glycolysis|GO:1903298,negative regulation of hypoxia-induced intrinsic apoptotic signaling pathway|GO:1903298,negative regulation of hypoxia-induced intrinsic apoptotic signaling pathway|GO:2001171,positive regulation of ATP biosynthetic process|GO:2001171,positive regulation of ATP biosynthetic process	,GO:0000287,magnesium ion binding|GO:0000977,RNA polymerase II regulatory region sequence-specific DNA binding|GO:0001078,transcriptional repressor activity, RNA polymerase II proximal promoter sequence-specific DNA binding|GO:0001227,transcriptional repressor activity, RNA polymerase II transcription regulatory region sequence-specific DNA binding|GO:0003723,RNA binding|GO:0004634,phosphopyruvate hydratase activity|GO:0004634,phosphopyruvate hydratase activity|GO:0005515,protein binding|GO:0042803,protein homodimerization activity|GO:0045296,cadherin binding|GO:0051020,GTPase binding	,GO:0000015,phosphopyruvate hydratase complex|GO:0005615,extracellular space|GO:0005634,nucleus|GO:0005634,nucleus|GO:0005737,cytoplasm|GO:0005829,cytosol|GO:0005829,cytosol|GO:0005886,plasma membrane|GO:0009986,cell surface|GO:0016020,membrane|GO:0031430,M band|GO:0070062,extracellular exosome|GO:0099738,cell cortex region	,hsa00010 Glycolysis / Gluconeogenesis - Homo sapiens (human)|hsa01100 Metabolic pathways - Homo sapiens (human)|hsa01200 Carbon metabolism - Homo sapiens (human)|hsa01230 Biosynthesis of amino acids - Homo sapiens (human)|hsa03018 RNA degradation - Homo sapiens (human)|hsa04066 HIF-1 signaling pathway - Homo sapiens (human)	0.022808	0.023831	0.0284437	0.0229083	0.0277994	0.0484857	0.0476934	0.03439	0.0692482	0.0671107	0.250084	0.921021	0.585553	0.0109123	0.0431041	0.387537
DMR_1333	6	84141084	84141234	150	2	cg16701167,cg18482373	ME1	TSS1500	S_Shore=2	GO:0005975,carbohydrate metabolic process|GO:0006090,pyruvate metabolic process|GO:0006108,malate metabolic process|GO:0006741,NADP biosynthetic process|GO:0009725,response to hormone|GO:0009743,response to carbohydrate|GO:0019216,regulation of lipid metabolic process|GO:0022900,electron transport chain|GO:0051262,protein tetramerization|GO:1902031,regulation of NADP metabolic process	GO:0004470,malic enzyme activity|GO:0004470,malic enzyme activity|GO:0004471,malate dehydrogenase (decarboxylating) (NAD+) activity|GO:0004473,malate dehydrogenase (decarboxylating) (NADP+) activity|GO:0004473,malate dehydrogenase (decarboxylating) (NADP+) activity|GO:0008948,oxaloacetate decarboxylase activity|GO:0009055,electron transfer activity|GO:0030145,manganese ion binding|GO:0043531,ADP binding|GO:0050661,NADP binding|GO:0051287,NAD binding	GO:0005739,mitochondrion|GO:0005829,cytosol|GO:0005829,cytosol	hsa00620 Pyruvate metabolism - Homo sapiens (human)|hsa01100 Metabolic pathways - Homo sapiens (human)|hsa01200 Carbon metabolism - Homo sapiens (human)|hsa03320 PPAR signaling pathway - Homo sapiens (human)	0.121939	0.0887809	0.145118	0.110664	0.151519	0.256284	0.209687	0.225836	0.256848	0.284178	0.483562	0.761783	0.622673	0.011007	0.0433262	0.389533
DMR_1334	16	69220400	69220667	267	2	cg08265950,cg00710506	SNTB2	TSS1500	N_Shore=2		GO:0003723,RNA binding|GO:0003779,actin binding|GO:0005198,structural molecule activity|GO:0005515,protein binding|GO:0005516,calmodulin binding	GO:0005737,cytoplasm|GO:0005874,microtubule|GO:0005925,focal adhesion|GO:0016010,dystrophin-associated glycoprotein complex|GO:0016020,membrane|GO:0030658,transport vesicle membrane|GO:0043234,protein complex|GO:0045202,synapse|GO:0070062,extracellular exosome		0.384008	0.40255	0.386852	0.4193	0.43919	0.285481	0.256214	0.24478	0.273571	0.318137	0.99967	1.50132	1.25049	0.0112135	0.0439091	0.394774
DMR_1335	5	121414425	121414634	209	2	cg12580445,cg21215899	LOX	TSS1500	S_Shore=2	GO:0006464,cellular protein modification process|GO:0007507,heart development|GO:0030198,extracellular matrix organization|GO:0030199,collagen fibril organization|GO:0030324,lung development|GO:0035904,aorta development|GO:0042060,wound healing|GO:0042493,response to drug|GO:0048251,elastic fiber assembly|GO:0048514,blood vessel morphogenesis|GO:0048545,response to steroid hormone|GO:0055114,oxidation-reduction process	GO:0004720,protein-lysine 6-oxidase activity|GO:0005507,copper ion binding|GO:0005515,protein binding	GO:0005576,extracellular region|GO:0005576,extracellular region|GO:0005578,proteinaceous extracellular matrix|GO:0005581,collagen trimer|GO:0005615,extracellular space|GO:0005634,nucleus		0.0213783	0.0229401	0.0255078	0.022739	0.0268708	0.0706391	0.053633	0.0315374	0.0838093	0.0534633	0.322255	0.564786	0.443521	0.0113942	0.0445008	0.400094
DMR_1336	19	16178514	16178570	56	2	cg21658153,cg09926488	TPM4	Body	Island=2	GO:0001649,osteoblast differentiation|GO:0006928,movement of cell or subcellular component|GO:0006936,muscle contraction|GO:0006936,muscle contraction|GO:0007015,actin filament organization|GO:0030049,muscle filament sliding	GO:0005509,calcium ion binding|GO:0005515,protein binding|GO:0008307,structural constituent of muscle|GO:0042802,identical protein binding|GO:0042803,protein homodimerization activity|GO:0046982,protein heterodimerization activity|GO:0051015,actin filament binding|GO:0051015,actin filament binding	GO:0001725,stress fiber|GO:0002102,podosome|GO:0005829,cytosol|GO:0005856,cytoskeleton|GO:0005862,muscle thin filament tropomyosin|GO:0005884,actin filament|GO:0005925,focal adhesion|GO:0016020,membrane|GO:0030863,cortical cytoskeleton|GO:0031941,filamentous actin|GO:0070062,extracellular exosome	hsa04260 Cardiac muscle contraction - Homo sapiens (human)|hsa04261 Adrenergic signaling in cardiomyocytes - Homo sapiens (human)|hsa05410 Hypertrophic cardiomyopathy (HCM) - Homo sapiens (human)|hsa05414 Dilated cardiomyopathy - Homo sapiens (human)	0.765101	0.761893	0.777948	0.784469	0.795661	0.635717	0.615836	0.686302	0.719691	0.759536	1.09935	1.16526	1.13231	0.0114975	0.0447438	0.402279
DMR_1337	15	57026014	57026056	42	2	cg12957265,cg09190051	ZNF280D	TSS1500	Island=2	GO:0006351,transcription, DNA-templated|GO:0006355,regulation of transcription, DNA-templated	GO:0003677,DNA binding|GO:0046872,metal ion binding	GO:0005634,nucleus		0.221224	0.169108	0.216808	0.215581	0.245992	0.25393	0.266595	0.204724	0.321599	0.358493	0.350201	0.878977	0.614589	0.0116094	0.0451065	0.40554
DMR_1338	17	41836837	41837048	211	2	cg11287987,cg10106001	SOST	TSS1500	S_Shelf=2	GO:0001503,ossification|GO:0009612,response to mechanical stimulus|GO:0016055,Wnt signaling pathway|GO:0030279,negative regulation of ossification|GO:0030514,negative regulation of BMP signaling pathway|GO:0031333,negative regulation of protein complex assembly|GO:0045893,positive regulation of transcription, DNA-templated|GO:0071374,cellular response to parathyroid hormone stimulus|GO:0090090,negative regulation of canonical Wnt signaling pathway|GO:0090090,negative regulation of canonical Wnt signaling pathway|GO:2000054,negative regulation of Wnt signaling pathway involved in dorsal/ventral axis specification	GO:0005515,protein binding|GO:0008134,transcription factor binding|GO:0008201,heparin binding	GO:0005576,extracellular region|GO:0005578,proteinaceous extracellular matrix|GO:0005615,extracellular space|GO:0005794,Golgi apparatus|GO:0031012,extracellular matrix|GO:0043234,protein complex	hsa04310 Wnt signaling pathway - Homo sapiens (human)	0.587901	0.578917	0.634098	0.607485	0.695578	0.466245	0.431648	0.391217	0.506563	0.574826	1.16759	1.72524	1.44642	0.0117299	0.0453677	0.407888
DMR_1339	2	238395947	238396155	208	2	cg16426459,cg11692852	MLPH	5'UTR	Island=2	GO:0006886,intracellular protein transport|GO:0030050,vesicle transport along actin filament	GO:0003779,actin binding|GO:0005515,protein binding|GO:0017022,myosin binding|GO:0017137,Rab GTPase binding|GO:0046872,metal ion binding	GO:0030425,dendrite|GO:0030864,cortical actin cytoskeleton|GO:0048471,perinuclear region of cytoplasm|GO:0070062,extracellular exosome		0.0323934	0.040142	0.0415505	0.03764	0.0553001	0.111522	0.096573	0.0730027	0.0838048	0.106474	0.38379	0.648882	0.516336	0.0120827	0.0463462	0.416686
DMR_1340	5	140018682	140018709	27	2	cg27161585,cg15646382	TMCO6	TSS1500	N_Shore=2	GO:0006606,protein import into nucleus	GO:0005515,protein binding|GO:0008565,protein transporter activity	GO:0005634,nucleus|GO:0005737,cytoplasm|GO:0016021,integral component of membrane		0.358121	0.380303	0.351862	0.465991	0.51405	0.202407	0.147224	0.197094	0.229834	0.309566	1.73	2.42989	2.07994	0.0121344	0.0464652	0.417755
DMR_1341	11	3078978	3079039	61	2	cg04806632,cg08508325	CARS	TSS1500	Island=1,S_Shore=1	GO:0006418,tRNA aminoacylation for protein translation|GO:0006423,cysteinyl-tRNA aminoacylation	GO:0000049,tRNA binding|GO:0000049,tRNA binding|GO:0004817,cysteine-tRNA ligase activity|GO:0004817,cysteine-tRNA ligase activity|GO:0005515,protein binding|GO:0005524,ATP binding|GO:0016874,ligase activity|GO:0042803,protein homodimerization activity|GO:0046872,metal ion binding	GO:0005737,cytoplasm|GO:0005829,cytosol|GO:0005829,cytosol	hsa00970 Aminoacyl-tRNA biosynthesis - Homo sapiens (human)	0.0342259	0.0186613	0.0397655	0.0277325	0.0412156	0.0742623	0.0783652	0.0360424	0.108417	0.133522	0.36577	0.400085	0.382928	0.0121602	0.0465245	0.418289
DMR_1342	8	72988263	72988280	17	2	cg17352610,cg27619291	TRPA1	TSS1500	S_Shore=2	GO:0006811,ion transport|GO:0007166,cell surface receptor signaling pathway|GO:0009409,response to cold|GO:0010033,response to organic substance|GO:0014070,response to organic cyclic compound|GO:0019233,sensory perception of pain|GO:0042493,response to drug|GO:0042542,response to hydrogen peroxide|GO:0048265,response to pain|GO:0050955,thermoception|GO:0050966,detection of mechanical stimulus involved in sensory perception of pain|GO:0050968,detection of chemical stimulus involved in sensory perception of pain|GO:0051209,release of sequestered calcium ion into cytosol|GO:0051289,protein homotetramerization|GO:0070588,calcium ion transmembrane transport|GO:0070588,calcium ion transmembrane transport	GO:0005262,calcium channel activity|GO:0015267,channel activity|GO:0015278,calcium-release channel activity|GO:0015278,calcium-release channel activity|GO:0042802,identical protein binding|GO:0097604,temperature-gated cation channel activity	GO:0005886,plasma membrane|GO:0005887,integral component of plasma membrane|GO:0032421,stereocilium bundle	hsa04750 Inflammatory mediator regulation of TRP channels - Homo sapiens (human)	0.340775	0.282534	0.341261	0.298067	0.321021	0.519363	0.480725	0.525944	0.5048	0.481685	0.440852	0.741713	0.591283	0.0123151	0.046944	0.42206
DMR_1343	6	97346382	97346406	24	2	cg15444076,cg13687545	NDUFAF4	TSS1500	S_Shore=2	GO:0032981,mitochondrial respiratory chain complex I assembly|GO:0032981,mitochondrial respiratory chain complex I assembly	GO:0005515,protein binding|GO:0005516,calmodulin binding	GO:0005739,mitochondrion|GO:0005743,mitochondrial inner membrane|GO:0031966,mitochondrial membrane		0.0391776	0.0477715	0.0313191	0.0640431	0.0625349	0.0297085	0.0247453	0.0126479	0.0259947	0.0224182	1.84124	2.33933	2.09029	0.0126335	0.0477053	0.428905
DMR_1344	4	103749726	103749966	240	2	cg06670463,cg15783691	UBE2D3	TSS1500	S_Shore=2	GO:0000122,negative regulation of transcription from RNA polymerase II promoter|GO:0000209,protein polyubiquitination|GO:0002756,MyD88-independent toll-like receptor signaling pathway|GO:0006281,DNA repair|GO:0006464,cellular protein modification process|GO:0006511,ubiquitin-dependent protein catabolic process|GO:0006513,protein monoubiquitination|GO:0006915,apoptotic process|GO:0016567,protein ubiquitination|GO:0016567,protein ubiquitination|GO:0030509,BMP signaling pathway|GO:0035666,TRIF-dependent toll-like receptor signaling pathway|GO:0043161,proteasome-mediated ubiquitin-dependent protein catabolic process|GO:0051865,protein autoubiquitination|GO:0061418,regulation of transcription from RNA polymerase II promoter in response to hypoxia|GO:0070936,protein K48-linked ubiquitination|GO:0070979,protein K11-linked ubiquitination|GO:1903955,positive regulation of protein targeting to mitochondrion	GO:0004842,ubiquitin-protein transferase activity|GO:0004842,ubiquitin-protein transferase activity|GO:0005515,protein binding|GO:0005524,ATP binding|GO:0061631,ubiquitin conjugating enzyme activity	GO:0005654,nucleoplasm|GO:0005829,cytosol|GO:0005886,plasma membrane|GO:0010008,endosome membrane|GO:0070062,extracellular exosome	hsa04120 Ubiquitin mediated proteolysis - Homo sapiens (human)|hsa04141 Protein processing in endoplasmic reticulum - Homo sapiens (human)	0.0135521	0.0175692	0.0253434	0.0128469	0.0249499	0.0359397	0.0307867	0.0282736	0.045364	0.0553241	0.255231	1.19738	0.726306	0.0126593	0.0477053	0.428905
DMR_1345	11	113185802	113185879	77	2	cg16302655,cg05127217	TTC12	5'UTR	S_Shore=2			GO:0005813,centrosome		0.0489196	0.0522673	0.0648071	0.0504356	0.0689019	0.126429	0.11323	0.0903235	0.160225	0.158469	0.429541	0.52184	0.475691	0.0127023	0.0478275	0.430003
DMR_1346	10	11206221	11206503	282	2	cg04221117,cg07339820	CUGBP2,CELF2	TSS1500	N_Shore=2	,GO:0006376,mRNA splice site selection|GO:0006396,RNA processing|GO:0008016,regulation of heart contraction	,GO:0003723,RNA binding|GO:0036002,pre-mRNA binding	,GO:0005634,nucleus|GO:0005737,cytoplasm		0.13952	0.224217	0.207409	0.192984	0.206791	0.411301	0.32187	0.309846	0.359583	0.269566	0.545402	0.796691	0.671046	0.01284	0.0482172	0.433507
DMR_1347	4	71858619	71858644	25	2	cg02267488,cg22111239	DCK	TSS1500	N_Shore=2	GO:0006220,pyrimidine nucleotide metabolic process|GO:0009157,deoxyribonucleoside monophosphate biosynthetic process|GO:0009165,nucleotide biosynthetic process|GO:0016310,phosphorylation|GO:0043097,pyrimidine nucleoside salvage|GO:0043101,purine-containing compound salvage	GO:0004137,deoxycytidine kinase activity|GO:0005524,ATP binding|GO:0008144,drug binding|GO:0019206,nucleoside kinase activity|GO:0042803,protein homodimerization activity	GO:0005634,nucleus|GO:0005829,cytosol	hsa00230 Purine metabolism - Homo sapiens (human)|hsa00240 Pyrimidine metabolism - Homo sapiens (human)|hsa01100 Metabolic pathways - Homo sapiens (human)	0.292955	0.300226	0.318738	0.359108	0.386572	0.506468	0.4414	0.44186	0.541683	0.586041	0.589448	0.701127	0.645287	0.0131412	0.048908	0.439718
DMR_1348	7	92861091	92861286	195	2	cg07906359,cg24113505	CCDC132	TSS1500	opensea=2					0.0144145	0.0154918	0.0158914	0.0164434	0.0190908	0.0175923	0.0141775	0.0125151	0.014857	0.0146344	0.885081	2.23947	1.56228	0.0133736	0.0493969	0.444114
DMR_1349	7	93550752	93550781	29	2	cg08038054,cg25546811	GNG11	TSS1500	opensea=2	GO:0007165,signal transduction|GO:0007186,G-protein coupled receptor signaling pathway|GO:0071377,cellular response to glucagon stimulus	GO:0003924,GTPase activity|GO:0004871,signal transducer activity	GO:0005834,heterotrimeric G-protein complex|GO:0005886,plasma membrane	hsa04014 Ras signaling pathway - Homo sapiens (human)|hsa04062 Chemokine signaling pathway - Homo sapiens (human)|hsa04151 PI3K-Akt signaling pathway - Homo sapiens (human)|hsa04371 Apelin signaling pathway - Homo sapiens (human)|hsa04713 Circadian entrainment - Homo sapiens (human)|hsa04723 Retrograde endocannabinoid signaling - Homo sapiens (human)|hsa04724 Glutamatergic synapse - Homo sapiens (human)|hsa04725 Cholinergic synapse - Homo sapiens (human)|hsa04726 Serotonergic synapse - Homo sapiens (human)|hsa04727 GABAergic synapse - Homo sapiens (human)|hsa04728 Dopaminergic synapse - Homo sapiens (human)|hsa05032 Morphine addiction - Homo sapiens (human)|hsa05034 Alcoholism - Homo sapiens (human)|hsa05200 Pathways in cancer - Homo sapiens (human)	0.314091	0.347272	0.304863	0.396377	0.416649	0.195265	0.234209	0.146868	0.244625	0.296483	1.35197	2.2798	1.81589	0.0133736	0.0493969	0.444114
DMR_1357	7	100727888	100727888	0	1	cg00020390	TRIM56	TSS1500	opensea=1	GO:0032479,regulation of type I interferon production|GO:0032608,interferon-beta production|GO:0034340,response to type I interferon|GO:0051607,defense response to virus|GO:0070534,protein K63-linked ubiquitination	GO:0003723,RNA binding|GO:0004842,ubiquitin-protein transferase activity|GO:0004842,ubiquitin-protein transferase activity|GO:0008270,zinc ion binding	GO:0005737,cytoplasm|GO:0005829,cytosol		0.948044	0.906821	0.928368	0.933547	0.956158	0.851587	0.836701	0.811339	0.81387	0.856571	1.12059	1.12059	1.12059	0.00687613	0.0320152	0.28784
DMR_1358	12	49183744	49183744	0	1	cg17538024	LOC100506125	Body	S_Shore=1					0.0308307	0.0266959	0.0431069	0.0281784	0.0351408	0.0965648	0.0818326	0.058135	0.12276	0.0995459	0.357321	0.357321	0.357321	0.00713431	0.0328106	0.29499
DMR_1385	3	46853631	46853631	0	1	cg07033202		IGR	N_Shore=1					0.0270461	0.0227076	0.0351216	0.0291693	0.0368176	0.0677193	0.0659693	0.0393483	0.0935487	0.108438	0.402274	0.402274	0.402274	0.0074097	0.033767	0.303589
DMR_1386	9	33001303	33001303	0	1	cg21157115	APTX	5'UTR	Island=1	GO:0000012,single strand break repair|GO:0006266,DNA ligation|GO:0006974,cellular response to DNA damage stimulus|GO:0016311,dephosphorylation|GO:0031647,regulation of protein stability|GO:0042542,response to hydrogen peroxide|GO:0090305,nucleic acid phosphodiester bond hydrolysis	GO:0003682,chromatin binding|GO:0003684,damaged DNA binding|GO:0003690,double-stranded DNA binding|GO:0003725,double-stranded RNA binding|GO:0005515,protein binding|GO:0008967,phosphoglycolate phosphatase activity|GO:0033699,DNA 5'-adenosine monophosphate hydrolase activity|GO:0046872,metal ion binding|GO:0047485,protein N-terminus binding|GO:0051219,phosphoprotein binding|GO:0120108,DNA-3'-diphospho-5'-guanosine diphosphatase	GO:0000785,chromatin|GO:0000790,nuclear chromatin|GO:0005634,nucleus|GO:0005654,nucleoplasm|GO:0005730,nucleolus|GO:0005737,cytoplasm		0.00334932	0.0047608	0.00441141	0.00644187	0.00526845	0.00332131	0.00149556	0.00334605	0.000654019	0.00112577	2.43715	2.43715	2.43715	0.00756461	0.034162	0.307141
DMR_1387	3	107942019	107942019	0	1	cg21066768	IFT57	TSS1500	S_Shore=1	GO:0001843,neural tube closure|GO:0001947,heart looping|GO:0006351,transcription, DNA-templated|GO:0006355,regulation of transcription, DNA-templated|GO:0006915,apoptotic process|GO:0006919,activation of cysteine-type endopeptidase activity involved in apoptotic process|GO:0007224,smoothened signaling pathway|GO:0035735,intraciliary transport involved in cilium assembly|GO:0042073,intraciliary transport|GO:0042981,regulation of apoptotic process|GO:0044458,motile cilium assembly|GO:0050680,negative regulation of epithelial cell proliferation|GO:0060271,cilium assembly|GO:0060972,left/right pattern formation|GO:1905515,non-motile cilium assembly	GO:0003677,DNA binding|GO:0005515,protein binding	GO:0005794,Golgi apparatus|GO:0005813,centrosome|GO:0005929,cilium|GO:0005929,cilium|GO:0005930,axoneme|GO:0030992,intraciliary transport particle B|GO:0030992,intraciliary transport particle B|GO:0032391,photoreceptor connecting cilium|GO:0036064,ciliary basal body|GO:0044292,dendrite terminus|GO:0097542,ciliary tip	hsa05016 Huntington's disease - Homo sapiens (human)	0.112332	0.122796	0.151483	0.0905886	0.135075	0.18419	0.241941	0.162675	0.235544	0.278454	0.555198	0.555198	0.555198	0.00764206	0.0344428	0.309665
DMR_1388	6	70507230	70507230	0	1	cg03001484	LMBRD1	TSS200	S_Shore=1	GO:0009235,cobalamin metabolic process|GO:0015889,cobalamin transport|GO:0016032,viral process|GO:0038016,insulin receptor internalization|GO:0046325,negative regulation of glucose import|GO:0046627,negative regulation of insulin receptor signaling pathway|GO:0051898,negative regulation of protein kinase B signaling	GO:0005158,insulin receptor binding|GO:0031419,cobalamin binding	GO:0005765,lysosomal membrane|GO:0005886,plasma membrane|GO:0016020,membrane|GO:0016021,integral component of membrane|GO:0045334,clathrin-coated endocytic vesicle	hsa04977 Vitamin digestion and absorption - Homo sapiens (human)	0.0354913	0.0388586	0.0410518	0.045702	0.0569239	0.0880757	0.0713472	0.0665481	0.123231	0.142884	0.443068	0.443068	0.443068	0.00768509	0.0345676	0.310787
DMR_1389	14	65410145	65410145	0	1	cg26155983	GPX2	TSS1500	opensea=1	GO:0022900,electron transport chain|GO:0034599,cellular response to oxidative stress|GO:0098869,cellular oxidant detoxification	GO:0004602,glutathione peroxidase activity|GO:0009055,electron transfer activity	GO:0005737,cytoplasm|GO:0005829,cytosol|GO:0070062,extracellular exosome	hsa00480 Glutathione metabolism - Homo sapiens (human)|hsa00590 Arachidonic acid metabolism - Homo sapiens (human)|hsa04918 Thyroid hormone synthesis - Homo sapiens (human)	0.655289	0.542809	0.634474	0.645402	0.659748	0.806504	0.74181	0.782048	0.878796	0.845936	0.773773	0.773773	0.773773	0.00774533	0.0346656	0.311668
DMR_1397	16	67283238	67283238	0	1	cg08638180	SLC9A5	Body	S_Shore=1	GO:0006810,transport|GO:0006811,ion transport|GO:0051453,regulation of intracellular pH|GO:0071805,potassium ion transmembrane transport|GO:0098719,sodium ion import across plasma membrane|GO:1902600,hydrogen ion transmembrane transport	GO:0015385,sodium:proton antiporter activity|GO:0015385,sodium:proton antiporter activity|GO:0015386,potassium:proton antiporter activity	GO:0005886,plasma membrane|GO:0005886,plasma membrane|GO:0016021,integral component of membrane		0.0834426	0.0802884	0.134601	0.085308	0.134245	0.228569	0.190328	0.126834	0.250976	0.265008	0.487782	0.487782	0.487782	0.00814121	0.0356583	0.320594
DMR_1412	15	63340085	63340085	0	1	cg14393161	TPM1	TSS1500	N_Shore=1	GO:0001701,in utero embryonic development|GO:0003065,positive regulation of heart rate by epinephrine|GO:0006928,movement of cell or subcellular component|GO:0006936,muscle contraction|GO:0006937,regulation of muscle contraction|GO:0007010,cytoskeleton organization|GO:0007015,actin filament organization|GO:0008016,regulation of heart contraction|GO:0008360,regulation of cell shape|GO:0030049,muscle filament sliding|GO:0030049,muscle filament sliding|GO:0030336,negative regulation of cell migration|GO:0031529,ruffle organization|GO:0032781,positive regulation of ATPase activity|GO:0034614,cellular response to reactive oxygen species|GO:0042060,wound healing|GO:0045214,sarcomere organization|GO:0045785,positive regulation of cell adhesion|GO:0051496,positive regulation of stress fiber assembly|GO:0055010,ventricular cardiac muscle tissue morphogenesis|GO:0060048,cardiac muscle contraction|GO:1904706,negative regulation of vascular smooth muscle cell proliferation|GO:1904753,negative regulation of vascular associated smooth muscle cell migration	GO:0003779,actin binding|GO:0005200,structural constituent of cytoskeleton|GO:0005515,protein binding|GO:0008092,cytoskeletal protein binding|GO:0008307,structural constituent of muscle|GO:0042802,identical protein binding|GO:0042803,protein homodimerization activity|GO:0046982,protein heterodimerization activity|GO:0051015,actin filament binding|GO:0051015,actin filament binding	GO:0001725,stress fiber|GO:0005829,cytosol|GO:0005829,cytosol|GO:0005856,cytoskeleton|GO:0005862,muscle thin filament tropomyosin|GO:0005884,actin filament|GO:0015629,actin cytoskeleton|GO:0030017,sarcomere|GO:0031941,filamentous actin|GO:0032059,bleb|GO:0032587,ruffle membrane	hsa04260 Cardiac muscle contraction - Homo sapiens (human)|hsa04261 Adrenergic signaling in cardiomyocytes - Homo sapiens (human)|hsa05206 MicroRNAs in cancer - Homo sapiens (human)|hsa05410 Hypertrophic cardiomyopathy (HCM) - Homo sapiens (human)|hsa05414 Dilated cardiomyopathy - Homo sapiens (human)	0.876961	0.88434	0.853974	0.911876	0.911861	0.750747	0.735126	0.666067	0.702279	0.718737	1.24239	1.24239	1.24239	0.00827029	0.035979	0.323477
DMR_1413	13	108922745	108922745	0	1	cg01462856	TNFSF13B	Body	opensea=1	GO:0001782,B cell homeostasis|GO:0002636,positive regulation of germinal center formation|GO:0006955,immune response|GO:0007165,signal transduction|GO:0008283,cell proliferation|GO:0008284,positive regulation of cell proliferation|GO:0010469,regulation of receptor activity|GO:0030890,positive regulation of B cell proliferation|GO:0031295,T cell costimulation|GO:0031296,B cell costimulation|GO:0033209,tumor necrosis factor-mediated signaling pathway|GO:0042102,positive regulation of T cell proliferation|GO:0048305,immunoglobulin secretion	GO:0005102,receptor binding|GO:0005125,cytokine activity|GO:0005164,tumor necrosis factor receptor binding|GO:0005515,protein binding	GO:0005576,extracellular region|GO:0005615,extracellular space|GO:0005737,cytoplasm|GO:0005886,plasma membrane|GO:0016021,integral component of membrane|GO:0048471,perinuclear region of cytoplasm	hsa04060 Cytokine-cytokine receptor interaction - Homo sapiens (human)|hsa04064 NF-kappa B signaling pathway - Homo sapiens (human)|hsa04672 Intestinal immune network for IgA production - Homo sapiens (human)|hsa05323 Rheumatoid arthritis - Homo sapiens (human)	0.463622	0.389162	0.415912	0.402781	0.400912	0.227021	0.252695	0.171083	0.254366	0.224956	1.83378	1.83378	1.83378	0.00833914	0.0361737	0.325228
DMR_1414	15	96896415	96896415	0	1	cg23136933		IGR	N_Shore=1					0.852355	0.875003	0.697979	0.911502	0.917878	0.77557	0.707765	0.76201	0.676246	0.733419	1.16408	1.16408	1.16408	0.00853708	0.0367143	0.330088
DMR_1415	22	26138429	26138429	0	1	cg07654843	MYO18B	5'UTR	opensea=1		GO:0003774,motor activity|GO:0003779,actin binding|GO:0005524,ATP binding	GO:0005634,nucleus|GO:0016461,unconventional myosin complex|GO:0030017,sarcomere		0.843998	0.764798	0.784287	0.807395	0.813459	0.915262	0.893794	0.923795	0.936132	0.912044	0.876209	0.876209	0.876209	0.00863174	0.0369452	0.332163
DMR_1416	11	207881	207881	0	1	cg05152629	BET1L	TSS1500	Island=1	GO:0006888,ER to Golgi vesicle-mediated transport|GO:0015031,protein transport|GO:0042147,retrograde transport, endosome to Golgi|GO:0061025,membrane fusion|GO:2000156,regulation of retrograde vesicle-mediated transport, Golgi to ER	GO:0005484,SNAP receptor activity	GO:0000139,Golgi membrane|GO:0005768,endosome|GO:0005794,Golgi apparatus|GO:0005829,cytosol|GO:0016020,membrane|GO:0016021,integral component of membrane|GO:0031201,SNARE complex	hsa04130 SNARE interactions in vesicular transport - Homo sapiens (human)	0.00434166	0.0063123	0.00675535	0.00137173	0.00396117	0.0182871	0.0133726	0.00716272	0.0148062	0.00616873	0.380322	0.380322	0.380322	0.00877804	0.0372881	0.335246
DMR_1417	22	24891666	24891666	0	1	cg04033580	C22orf45	TSS1500	S_Shore=1					0.969855	0.956217	0.971244	0.956318	0.974082	0.901612	0.940828	0.904985	0.925852	0.953704	1.04338	1.04338	1.04338	0.00922555	0.038571	0.346781
DMR_1418	5	170288606	170289070	464	11	cg03555227,cg02091185,cg08358803,cg01579024,cg17955564,cg23128634,cg22375518,cg00871487,cg22792350,cg07570641,cg20780811	RANBP17	TSS1500	Island=2,N_Shore=9	GO:0006606,protein import into nucleus|GO:0006611,protein export from nucleus|GO:0051028,mRNA transport	GO:0005049,nuclear export signal receptor activity|GO:0005525,GTP binding|GO:0008536,Ran GTPase binding	GO:0005643,nuclear pore|GO:0005643,nuclear pore|GO:0005737,cytoplasm		0.213419	0.172191	0.207623	0.211828	0.222674	0.258543	0.239438	0.238974	0.308113	0.322763	0.388171	0.922647	0.688751	0.013365	0.0493969	0.444114
DMR_1423	11	2017664	2018724	1060	13	cg14937069,cg16153294,cg26857192,cg18511798,cg15269875,cg21167159,cg07342901,cg22424892,cg03175030,cg19943238,cg05448231,cg25852472,cg15317267	H19	Body	Island=10,N_Shore=1,S_Shore=2					0.551432	0.551689	0.556541	0.573419	0.584901	0.652668	0.640403	0.649079	0.645632	0.675517	0.801846	0.959152	0.866604	0.00737528	0.0336782	0.302791
DMR_1445	7	100728343	100728343	0	1	cg16182713	TRIM56	TSS1500	N_Shelf=1	GO:0032479,regulation of type I interferon production|GO:0032608,interferon-beta production|GO:0034340,response to type I interferon|GO:0051607,defense response to virus|GO:0070534,protein K63-linked ubiquitination	GO:0003723,RNA binding|GO:0004842,ubiquitin-protein transferase activity|GO:0004842,ubiquitin-protein transferase activity|GO:0008270,zinc ion binding	GO:0005737,cytoplasm|GO:0005829,cytosol		0.0253307	0.0377	0.036546	0.0394824	0.0529155	0.1212	0.0681978	0.0714081	0.0800043	0.0847312	0.45113	0.45113	0.45113	0.00937185	0.0389299	0.350008
DMR_1446	11	76778247	76778247	0	1	cg16641915	CAPN5	5'UTR	Island=1	GO:0006508,proteolysis|GO:0007165,signal transduction	GO:0004198,calcium-dependent cysteine-type endopeptidase activity	GO:0005737,cytoplasm|GO:0005925,focal adhesion|GO:0009986,cell surface|GO:0070062,extracellular exosome		0.0191767	0.0210584	0.029433	0.0216071	0.0146514	0.00857133	0.00269748	0.0154465	0.0128937	0.00834984	2.2087	2.2087	2.2087	0.00942349	0.0390365	0.350966
DMR_1447	5	159342855	159342855	0	1	cg08378929	ADRA1B	TSS1500	N_Shore=1	GO:0001994,norepinephrine-epinephrine vasoconstriction involved in regulation of systemic arterial blood pressure|GO:0007186,G-protein coupled receptor signaling pathway|GO:0007188,adenylate cyclase-modulating G-protein coupled receptor signaling pathway|GO:0007200,phospholipase C-activating G-protein coupled receptor signaling pathway|GO:0007204,positive regulation of cytosolic calcium ion concentration|GO:0007267,cell-cell signaling|GO:0007275,multicellular organism development|GO:0008283,cell proliferation|GO:0035556,intracellular signal transduction|GO:0042593,glucose homeostasis|GO:0043410,positive regulation of MAPK cascade|GO:0045907,positive regulation of vasoconstriction|GO:0045987,positive regulation of smooth muscle contraction|GO:0055117,regulation of cardiac muscle contraction|GO:0071880,adenylate cyclase-activating adrenergic receptor signaling pathway	GO:0004937,alpha1-adrenergic receptor activity|GO:0005515,protein binding|GO:0046982,protein heterodimerization activity	GO:0005634,nucleus|GO:0005737,cytoplasm|GO:0005886,plasma membrane|GO:0005886,plasma membrane|GO:0005887,integral component of plasma membrane|GO:0005901,caveola|GO:0031965,nuclear membrane	hsa04020 Calcium signaling pathway - Homo sapiens (human)|hsa04022 cGMP-PKG signaling pathway - Homo sapiens (human)|hsa04080 Neuroactive ligand-receptor interaction - Homo sapiens (human)|hsa04261 Adrenergic signaling in cardiomyocytes - Homo sapiens (human)|hsa04270 Vascular smooth muscle contraction - Homo sapiens (human)|hsa04970 Salivary secretion - Homo sapiens (human)	0.645405	0.690141	0.67975	0.582253	0.551887	0.822093	0.861278	0.859082	0.814551	0.750621	0.766729	0.766729	0.766729	0.00950094	0.0392846	0.353197
DMR_1472	17	11501275	11501275	0	1	cg00903437	DNAH9	TSS1500	N_Shore=1	GO:0003341,cilium movement|GO:0030030,cell projection organization	GO:0005524,ATP binding|GO:0008569,ATP-dependent microtubule motor activity, minus-end-directed|GO:0045503,dynein light chain binding|GO:0045505,dynein intermediate chain binding|GO:0051959,dynein light intermediate chain binding	GO:0005737,cytoplasm|GO:0005874,microtubule|GO:0005930,axoneme|GO:0030286,dynein complex|GO:0031514,motile cilium	hsa05016 Huntington's disease - Homo sapiens (human)	0.821531	0.37399	0.66612	0.739522	0.766143	0.416695	0.405899	0.342834	0.602256	0.707094	1.36065	1.36065	1.36065	0.0095784	0.0394245	0.354454
DMR_1482	7	86975534	86975534	0	1	cg17326451	CROT	5'UTR	S_Shore=1	GO:0006091,generation of precursor metabolites and energy|GO:0006631,fatty acid metabolic process|GO:0006635,fatty acid beta-oxidation|GO:0009437,carnitine metabolic process|GO:0015908,fatty acid transport|GO:0015936,coenzyme A metabolic process|GO:0033540,fatty acid beta-oxidation using acyl-CoA oxidase|GO:0051791,medium-chain fatty acid metabolic process	GO:0005102,receptor binding|GO:0008458,carnitine O-octanoyltransferase activity|GO:0008458,carnitine O-octanoyltransferase activity	GO:0005739,mitochondrion|GO:0005777,peroxisome|GO:0005777,peroxisome|GO:0005782,peroxisomal matrix|GO:0043231,intracellular membrane-bounded organelle	hsa04146 Peroxisome - Homo sapiens (human)	0.0747749	0.0538536	0.0714413	0.105839	0.141437	0.225158	0.142635	0.0959301	0.283891	0.292465	0.430108	0.430108	0.430108	0.010112	0.0409844	0.368479
DMR_1490	22	45637422	45637422	0	1	cg03754907	KIAA0930	TSS1500	S_Shore=1					0.127192	0.149898	0.165844	0.151165	0.20407	0.363526	0.276024	0.273155	0.292146	0.317776	0.524205	0.524205	0.524205	0.010766	0.0426724	0.383655
DMR_1491	5	110062343	110062837	494	13	cg22429640,cg06414816,cg06429214,cg19398821,cg10597099,cg26583412,cg27037608,cg23279021,cg17946588,cg20963261,cg17248924,cg19526166,cg11641395	TMEM232	TSS1500	opensea=13			GO:0016021,integral component of membrane		0.360228	0.425536	0.424819	0.397129	0.469076	0.34068	0.303075	0.291512	0.349169	0.364684	1.11102	1.61481	1.28157	0.00752158	0.0340701	0.306315
DMR_1497	6	42016176	42016176	0	1	cg19297231	CCND3	5'UTR	N_Shore=1	GO:0000122,negative regulation of transcription from RNA polymerase II promoter|GO:0001934,positive regulation of protein phosphorylation|GO:0007049,cell cycle|GO:0007165,signal transduction|GO:0042098,T cell proliferation|GO:0042127,regulation of cell proliferation|GO:0045737,positive regulation of cyclin-dependent protein serine/threonine kinase activity|GO:0046626,regulation of insulin receptor signaling pathway|GO:0051301,cell division	GO:0004693,cyclin-dependent protein serine/threonine kinase activity|GO:0005515,protein binding|GO:0019901,protein kinase binding	GO:0000307,cyclin-dependent protein kinase holoenzyme complex|GO:0005654,nucleoplasm|GO:0005829,cytosol|GO:0005886,plasma membrane|GO:0005925,focal adhesion	hsa04110 Cell cycle - Homo sapiens (human)|hsa04115 p53 signaling pathway - Homo sapiens (human)|hsa04151 PI3K-Akt signaling pathway - Homo sapiens (human)|hsa04310 Wnt signaling pathway - Homo sapiens (human)|hsa04390 Hippo signaling pathway - Homo sapiens (human)|hsa04510 Focal adhesion - Homo sapiens (human)|hsa04630 Jak-STAT signaling pathway - Homo sapiens (human)|hsa05162 Measles - Homo sapiens (human)|hsa05166 HTLV-I infection - Homo sapiens (human)|hsa05203 Viral carcinogenesis - Homo sapiens (human)	0.03276	0.0470462	0.0522283	0.0467069	0.0641952	0.0350313	0.0150404	0.0223997	0.0155405	0.0183845	2.28332	2.28332	2.28332	0.0111619	0.043783	0.39364
DMR_1498	5	146834257	146834257	0	1	cg11642425	DPYSL3	TSS1500	S_Shore=1	GO:0010976,positive regulation of neuron projection development|GO:0010977,negative regulation of neuron projection development|GO:0030336,negative regulation of cell migration|GO:0048666,neuron development|GO:0048678,response to axon injury|GO:0051017,actin filament bundle assembly|GO:0051260,protein homooligomerization|GO:0051491,positive regulation of filopodium assembly|GO:0051764,actin crosslink formation|GO:0071345,cellular response to cytokine stimulus	GO:0005515,protein binding|GO:0016810,hydrolase activity, acting on carbon-nitrogen (but not peptide) bonds|GO:0017124,SH3 domain binding|GO:0031005,filamin binding|GO:0035374,chondroitin sulfate binding	GO:0005615,extracellular space|GO:0005829,cytosol|GO:0005829,cytosol|GO:0030027,lamellipodium|GO:0030426,growth cone|GO:0031941,filamentous actin|GO:0044297,cell body|GO:0070382,exocytic vesicle		0.0149235	0.0163255	0.0204246	0.0201424	0.0308291	0.0419951	0.0335363	0.0283453	0.0564393	0.0882206	0.412998	0.412998	0.412998	0.0111877	0.0438461	0.394207
DMR_1526	13	101241591	101241591	0	1	cg13569877	GGACT	TSS1500	S_Shore=1	GO:0042219,cellular modified amino acid catabolic process	GO:0003839,gamma-glutamylcyclotransferase activity|GO:0005515,protein binding|GO:0016829,lyase activity	GO:0070062,extracellular exosome		0.593824	0.62797	0.633949	0.635004	0.710147	0.405705	0.396236	0.331102	0.429108	0.513487	1.54213	1.54213	1.54213	0.0115061	0.0447438	0.402279
DMR_1537	16	22012956	22012956	0	1	cg15981958	PDZD9	TSS1500	opensea=1					0.73894	0.721568	0.732059	0.729927	0.826077	0.510504	0.538099	0.514283	0.521517	0.699898	1.34632	1.34632	1.34632	0.0120569	0.0462866	0.416149
DMR_1551	15	96886018	96886018	0	1	cg09452082		IGR	N_Shore=1					0.94838	0.969188	0.927353	0.964864	0.956273	0.905807	0.900741	0.915373	0.866112	0.842757	1.07567	1.07567	1.07567	0.0123237	0.046944	0.42206
DMR_1567	2	203878778	203878778	0	1	cg13372293	NBEAL1	TSS1500	N_Shore=1					0.0445044	0.0592963	0.0619768	0.0381158	0.0632486	0.128993	0.0899229	0.0763963	0.163659	0.109751	0.469723	0.469723	0.469723	0.0128486	0.0482172	0.433507
DMR_1607	10	119303831	119303831	0	1	cg07895186	EMX2OS	Body	Island=1					0.0275137	0.0226655	0.0201637	0.0171499	0.0243242	0.045382	0.0531044	0.0511577	0.0478528	0.0548299	0.443143	0.443143	0.443143	0.0135285	0.0497333	0.447138

### Sheet: Supplement file 3b
Supplement file 3b. GO pathway enrichment analysis of DMRs-related gene (Top 10 pathways)
ID	Description	pvalue	Type	geneID
GO:0048705	skeletal system morphogenesis	1.08303e-12	BP	ANKRD11/ARID5B/CDX1/CHAD/COL11A1/COL1A1/COL6A3/COL7A1/COMP/CSGALNACT1/DLX2/DLX5/DSCAML1/EYA1/FBN2/FGFR2/FMN1/GLI3/GRHL2/HHIP/HOXA3/HOXA4/HOXA5/HOXA6/HOXA7/HOXB1/HOXB2/HOXB3/HOXC4/HOXC8/HOXC9/HOXD10/HOXD4/HOXD9/HYAL2/LTF/MATN1/MATN4/MMP13/MMP2/MSX1/RARA/SATB2/SFRP2/SHOX2/SIX1/SLC39A1/SMAD3/TBX15/TGFBR2/THBS3/TRPV4/TWIST1/ZEB1
GO:0048704	embryonic skeletal system morphogenesis	7.90529e-11	BP	COL11A1/DLX2/DSCAML1/EYA1/FGFR2/GLI3/GRHL2/HOXA3/HOXA4/HOXA5/HOXA6/HOXA7/HOXB1/HOXB2/HOXB3/HOXC4/HOXC9/HOXD10/HOXD4/HOXD9/SATB2/SHOX2/SIX1/SLC39A1/SMAD3/TBX15/TGFBR2/TWIST1/ZEB1
GO:0048568	embryonic organ development	9.42675e-11	BP	ABR/ADM/ALDH1A3/BBS4/BCR/CC2D2A/COL11A1/CYR61/DLX2/DLX5/DSCAML1/EN1/EYA1/FBN1/FBN2/FGFR2/FZD6/GDNF/GJB5/GJB6/GLI3/GRHL2/GRHL3/HAND2/HLX/HNF1B/HOXA3/HOXA4/HOXA5/HOXA6/HOXA7/HOXB1/HOXB2/HOXB3/HOXC4/HOXC9/HOXD10/HOXD4/HOXD9/IFT57/IGF2/KRT8/MSX1/NKX2-5/NKX2-6/NR2F2/POU4F3/PRDM1/PROX1/RARA/SATB2/SHOX2/SIX1/SLC39A1/SLC44A4/SMAD3/SMO/SOX17/ST14/TAL1/TBC1D23/TBX15/TBX2/TGFBR2/TH/TNF/TTPA/TWIST1/VANGL2/WNT2/WNT5A/ZEB1/ZIC1/ZNF568
GO:0014706	striated muscle tissue development	1.98057e-10	BP	ACTN2/ADAMTS9/ADRA1A/ANKRD2/BCL2/BCL9/BCL9L/CDON/CFL2/CFLAR/COL11A1/DNER/DSP/EYA1/FGF2/FGF20/FGFR2/FLOT1/HDAC9/HIVEP3/HLX/HOXD10/HOXD9/IFRD1/KAT2A/KCNAB1/KCNK2/KDM6B/MAFF/MIR199A1/MIR199A2/MIR24-1/MSC/MTPN/MYH14/MYL6B/MYO18B/MYOM2/NEBL/NKX2-5/NKX2-6/NR2F2/NUPR1/OBSL1/PITX1/POPDC3/PROX1/RARA/RBM24/RGS2/SHOX2/SIX1/SMAD3/SMO/SORBS2/SOX15/SOX17/TBX2/TENM4/TGFBR2/TGFBR3/TPM1/TWIST1/USP19/WNT2/WNT5A/WT1/ZNF689
GO:0048562	embryonic organ morphogenesis	6.16389e-10	BP	ABR/ALDH1A3/BBS4/BCR/COL11A1/DLX2/DLX5/DSCAML1/EYA1/FBN1/FBN2/FGFR2/FZD6/GJB6/GLI3/GRHL2/GRHL3/HAND2/HLX/HNF1B/HOXA3/HOXA4/HOXA5/HOXA6/HOXA7/HOXB1/HOXB2/HOXB3/HOXC4/HOXC9/HOXD10/HOXD4/HOXD9/IFT57/MSX1/NKX2-5/POU4F3/PROX1/SATB2/SHOX2/SIX1/SLC39A1/SLC44A4/SMAD3/SMO/SOX17/TBX15/TBX2/TGFBR2/TH/TWIST1/VANGL2/WNT5A/ZEB1/ZIC1
GO:0060537	muscle tissue development	1.22416e-09	BP	ACTN2/ADAMTS9/ADRA1A/ANKRD2/BCL2/BCL9/BCL9L/CDON/CFL2/CFLAR/COL11A1/DNER/DSP/EYA1/FGF2/FGF20/FGFR2/FLOT1/HDAC9/HIVEP3/HLX/HOXD10/HOXD9/IFRD1/KAT2A/KCNAB1/KCNK2/KDM6B/MAFF/MIR199A1/MIR199A2/MIR24-1/MSC/MTPN/MYH14/MYL6B/MYO18B/MYOM2/NEBL/NKX2-5/NKX2-6/NR2F2/NUPR1/OBSL1/PITX1/POPDC3/PROX1/RARA/RBM24/RGS2/SHOX2/SIX1/SMAD3/SMO/SORBS2/SOX15/SOX17/TBX2/TENM4/TGFBR2/TGFBR3/TPM1/TWIST1/USP19/WNT2/WNT5A/WT1/ZNF689
GO:0048706	embryonic skeletal system development	2.31099e-09	BP	COL11A1/COL1A1/DLX1/DLX2/DSCAML1/EYA1/FGFR2/GLI3/GRHL2/HOXA3/HOXA4/HOXA5/HOXA6/HOXA7/HOXB1/HOXB2/HOXB3/HOXC4/HOXC9/HOXD10/HOXD4/HOXD9/SATB2/SHOX2/SIX1/SLC39A1/SMAD3/TBX15/TGFBR2/TWIST1/WNT5A/ZEB1
GO:0007015	actin filament organization	9.07998e-09	BP	ABI2/ACTN2/ARHGAP25/ARHGEF10/ASAP3/BAIAP2/BBS4/BCAR1/BCL2/C15orf62/CAP2/CASS4/CD2AP/CDC42EP3/CFL2/CIT/CTNNA1/CX3CL1/CXCL12/DPYSL3/DSTN/EPHA1/ERMN/ESPNL/EZR/FMN1/FSCN2/GAS7/ICAM1/LIMCH1/LIMK1/MTPN/MYOM2/NCK2/NCKAP1/NEBL/OBSL1/PACSIN1/PHLDB2/PLEKHH2/PLS1/PPP1R9A/PROX1/PTGER4/PTK2B/RAPGEF3/RDX/RHOBTB1/RHOBTB3/RHOD/RHOH/RHOJ/S100A10/SCIN/SHANK1/SMAD3/SORBS2/SORBS3/SSH3/STMN1/TACSTD2/TPM1/TPM3/TPM4/TRPV4/WASF2
GO:0007389	pattern specification process	6.03474e-08	BP	BBS4/CC2D2A/CDON/CDX1/CHRD/CYP26C1/DAAM2/DBX1/DLX1/DLX2/DSCAML1/EN1/EVX1/EYA1/FGF1/FGFR2/GAS8/GDNF/GLI3/GRHL3/HAND2/HHIP/HNF1B/HOXA3/HOXA4/HOXA5/HOXA6/HOXA7/HOXB1/HOXB2/HOXB3/HOXC10/HOXC13/HOXC4/HOXC8/HOXC9/HOXD10/HOXD4/HOXD9/IFT57/KAT2A/MSX1/NBL1/NKX2-5/NR2F2/NRP2/PLD6/RFX4/RING1/SATB2/SFRP2/SIX1/SMAD3/SMO/SOX1/SOX17/SPRY1/SYNGAP1/TBX2/TDRD5/TGFBR2/VANGL2/WNT2/WNT5A/WT1/ZEB1/ZEB2/ZIC1
GO:0030198	extracellular matrix organization	6.5572e-08	BP	ADAM12/ADAM15/ADAMTS5/ADAMTS9/CDH1/CFLAR/CHADL/COL11A1/COL11A2/COL16A1/COL1A1/COL1A2/COL4A1/COL4A2/COL6A3/COL7A1/COL9A1/COL9A2/COL9A3/COMP/CSGALNACT1/CTRB1/CYR61/DDR1/EGFLAM/EMILIN1/ETS1/FBN1/FBN2/FGF2/FLOT1/FMOD/ICAM1/ITGA1/ITGA5/ITGAV/ITGB2/KAZALD1/LAMB2/LAMC2/LOX/LOXL3/MATN1/MATN4/MMP13/MMP2/PHLDB2/SFRP2/SH3PXD2A/SMAD3/SMOC2/SPOCK2/THBS1/TIMP2/TNF/TNFRSF1A/TNXB/WT1
GO:0031012	extracellular matrix	5.03253e-08	CC	ADAMTS12/ADAMTS5/ADAMTS8/ADAMTS9/BCAM/CDON/CHAD/CHADL/CLEC14A/CLEC3B/COL11A1/COL11A2/COL16A1/COL1A1/COL1A2/COL4A1/COL4A2/COL6A3/COL7A1/COL9A1/COL9A2/COL9A3/COMP/CTSD/CTSZ/CYR61/EGFLAM/EMILIN1/FBN1/FBN2/FGF1/FGFR2/FMOD/GDF10/GP1BA/HAPLN4/ICAM1/KAZALD1/LAMB2/LAMC2/LGALS3BP/LOX/LOXL1/LRRC32/LRRTM1/LTBP1/LTBP4/MATN1/MATN4/MMP13/MMP2/NAV2/PLSCR1/PODNL1/PSAP/S100A10/SERPINB1/SFRP2/SMOC2/SOD3/SOST/SPOCK2/TGFB1I1/TGFBR3/THBS1/THBS2/TIMP2/TIMP3/TNXB/WISP2/WISP3/WNT2/WNT5A/ZP3
GO:0062023	collagen-containing extracellular matrix	7.07396e-07	CC	ADAMTS12/ADAMTS5/ADAMTS8/ADAMTS9/BCAM/CDON/CHADL/CLEC14A/CLEC3B/COL11A1/COL11A2/COL16A1/COL1A1/COL1A2/COL4A1/COL4A2/COL6A3/COL7A1/COL9A2/COMP/CTSD/CTSZ/EGFLAM/EMILIN1/FBN1/FBN2/FMOD/GDF10/ICAM1/KAZALD1/LAMB2/LAMC2/LGALS3BP/LOXL1/LTBP1/LTBP4/MATN1/MMP2/NAV2/PSAP/S100A10/SERPINB1/SFRP2/SMOC2/SOD3/SOST/TGFB1I1/THBS1/THBS2/TIMP2/TIMP3/TNXB/ZP3
GO:0015629	actin cytoskeleton	1.15539e-06	CC	ACTG2/ACTN2/AFAP1/BAIAP2/BCAR1/BIN2/CAP2/CD2AP/CDC42EP3/CDH1/CFL2/CLDN5/CNN3/CTNNA1/DPYSL3/DSTN/ESPNL/EZR/FGR/FHL3/FLOT1/FMN1/FSCN2/GAS7/IFIT5/JUP/KLHL17/LIMCH1/LSP1/LURAP1/MAEA/MARK2/MLPH/MTPN/MTSS1/MYH14/MYL6B/MYO18A/MYO18B/MYOM2/MYRIP/NCKAP1/NEBL/OBSL1/PARVB/PGM1/PLEKHH2/PLS1/POU6F1/PPP1R9A/PRKCZ/RAPGEF3/RARA/RDX/SCIN/SEPT12/SEPT9/SH3PXD2A/SLC2A1/SORBS2/SPECC1/STK38L/TNNT3/TPM1/TPM3/TPM4/TRPV4/VANGL2/WASF2
GO:0099568	cytoplasmic region	3.44573e-06	CC	ACTN2/AGTRAP/BAIAP2/BIN2/CAP2/CCDC63/CDH1/CFAP61/CLDN5/CRIP2/CTBP1/CTBP2/CTSZ/DNAH9/DNAL1/DNALI1/DSTN/ENO1/EPB41/ERMN/EXOC3L2/EZR/FGF1/FGFR2/FLOT1/GAS8/GIPC1/GLI3/GRIK2/GYPC/IFT57/ITGB2/KCNAB1/KLHL17/LAMC2/MAEA/MELK/MLPH/MYRIP/PHLDB2/PLEKHH2/PLS1/PPP1R9A/PRKCZ/PTK2B/RAPGEF3/RASAL3/RDX/RHOBTB3/RHOD/RHOH/RHOJ/SAXO1/SCIN/SEPT12/SEPT8/SEPT9/SLC2A1/SNAPIN/SPAG16/SPAG17/SPAG6/SYBU/TPM4/TRPV4/WDR35/WDR66
GO:0005938	cell cortex	5.40434e-06	CC	ACTN2/AGTRAP/BIN2/CAP2/CDH1/CLDN5/CRIP2/CTBP1/CTBP2/CTSZ/DSTN/ENO1/EPB41/ERMN/EXOC3L2/EZR/FGF1/FGFR2/FLOT1/GIPC1/GYPC/LAMC2/MAEA/MELK/MLPH/MYRIP/PHLDB2/PLEKHH2/PLS1/PPP1R9A/PRKCZ/PTK2B/RAPGEF3/RASAL3/RDX/RHOBTB3/RHOD/RHOH/RHOJ/SCIN/SEPT12/SEPT8/SEPT9/SLC2A1/TPM4/TRPV4
GO:0031252	cell leading edge	9.89711e-06	CC	ABI2/ACTG2/ADORA1/ADORA2A/AMOTL1/ANK1/APBB1IP/ASAP3/ATP6V1B2/BAIAP2/BCAR1/CD2AP/CDH1/CTNNA1/DNM2/DPYSL3/EPB41L3/EZR/FGR/FLOT1/FRMD4B/GABRG3/GPER1/GRIA1/IFIT5/ITGA5/ITGAV/KCNJ11/LAYN/LIMK1/MCC/MTSS1/NCKAP1/NME2/PACSIN1/PARVB/PHLDB2/PLEK2/PLEKHG5/PLEKHH2/PPP1R9A/PRKCZ/PTK2B/PTPN13/RAPGEF3/RDX/RPS3/SLC1A2/SORBS2/STX2/SYNE2/SYNJ2/THY1/TPM1/TRPV4/WASF2
GO:0005925	focal adhesion	1.20964e-05	CC	ACTN2/AFAP1/APBB1IP/ARMC5/ASAP3/BCAR1/CAPN5/CASS4/CAT/CD9/CNN3/CTNNA1/DIXDC1/DNM2/EZR/FES/FHL3/FLOT1/GNA12/GRB7/HMGA1/ICAM1/IGF2R/ITGA1/ITGA5/ITGAV/ITGB2/ITGBL1/JUP/LAYN/LIMK1/LIMS2/MAPRE2/NCKAP1/NEXN/PARVB/PDLIM1/PHLDB2/PLAUR/PLEC/PTK2B/RDX/RPS3/SLC4A2/SNTB2/SORBS2/SORBS3/SRP68/SYNE2/TES/TGFB1I1/THY1/TNS3/TPM4/TRPV4/TSPAN4/TSPAN9
GO:0098984	neuron to neuron synapse	1.78681e-05	CC	ACTN2/ADORA1/ADORA2A/ANKS1B/BAIAP2/BCR/BNIP3/CACNA1C/CAMK2A/CAP2/CDK5R1/CHRNA3/CNN3/DNAJC6/DNM2/DNM3/EPB41/EPB41L3/FXR2/GPER1/GRASP/GRIA1/GRIK2/GRIK4/KCNAB2/KLHL17/LIN7A/LRRC7/LRRTM2/LZTS1/NCK2/NLGN2/P2RY1/PPP1R9A/PRKAR1B/PRKCZ/PRNP/PTK2B/RNF19A/RPS3/RUSC1/SHANK1/SHANK2/SLC16A3/SLC6A9/SYN2/SYN3/SYNDIG1/SYNGAP1/TSC2
GO:0030055	cell-substrate junction	2.01697e-05	CC	ACTN2/AFAP1/APBB1IP/ARMC5/ASAP3/BCAR1/CAPN5/CASS4/CAT/CD9/CNN3/CTNNA1/DIXDC1/DNM2/EZR/FES/FHL3/FLOT1/GNA12/GRB7/HMGA1/ICAM1/IGF2R/ITGA1/ITGA5/ITGAV/ITGB2/ITGBL1/JUP/LAYN/LIMK1/LIMS2/MAPRE2/NCKAP1/NEXN/PARVB/PDLIM1/PHLDB2/PLAUR/PLEC/PTK2B/RDX/RPS3/SLC4A2/SNTB2/SORBS2/SORBS3/SRP68/SYNE2/TES/TGFB1I1/THY1/TNS3/TPM4/TRPV4/TSPAN4/TSPAN9
GO:0014069	postsynaptic density	4.2406e-05	CC	ACTN2/ADORA1/ADORA2A/ANKS1B/BAIAP2/BCR/BNIP3/CACNA1C/CAMK2A/CAP2/CDK5R1/CHRNA3/CNN3/DNAJC6/DNM2/DNM3/EPB41/EPB41L3/FXR2/GPER1/GRASP/GRIA1/GRIK2/KCNAB2/KLHL17/LIN7A/LRRC7/LRRTM2/LZTS1/NCK2/P2RY1/PPP1R9A/PRKCZ/PRNP/PTK2B/RPS3/RUSC1/SHANK1/SHANK2/SLC16A3/SLC6A9/SYN2/SYN3/SYNDIG1/SYNGAP1/TSC2
GO:0005178	integrin binding	4.98073e-09	MF	ACTN2/ADAM15/ADAMTS5/ADAMTS8/CD9/COL16A1/CX3CL1/CXCL12/CYR61/EMILIN1/ESM1/FBN1/FGF1/FGF2/ICAM1/IGF2/ITGA5/ITGAV/ITGB2/ITGBL1/LAMB2/LGALS8/LTBP4/SEMA7A/SFRP2/THBS1/THY1/TIMP2/TNXB/TSPAN4/WISP2/WISP3
GO:0050839	cell adhesion molecule binding	6.13507e-08	MF	ACTN2/ADAM15/ADAMTS5/ADAMTS8/BAIAP2/CD2AP/CD9/CDH1/CDH5/CDH8/CDK5R1/CNN3/COL16A1/CTNNA1/CX3CL1/CXCL12/CYR61/DSP/EIF3E/EMILIN1/ENO1/ESM1/ESYT2/EZR/FBN1/FGF1/FGF2/GIPC1/GOLGA3/GPRC5A/HDLBP/ICAM1/IGF2/ITGA5/ITGAV/ITGB2/ITGBL1/JUP/LAMB2/LDHA/LGALS8/LRRFIP1/LTBP4/MARK2/NLGN2/PDLIM1/PFKP/PHLDB2/PKP3/PLEC/PPP1CA/PTPN6/RAN/RDX/SEMA7A/SEPT9/SFN/SFRP2/SND1/STK24/STX5/TACSTD2/TAGLN2/TENM4/TES/THBS1/THY1/TIMP2/TJP2/TNXB/TRIM29/TSPAN4/WASF2/WISP2/WISP3
GO:0001228	DNA-binding transcription activator activity, RNA polymerase II-specific	1.13249e-07	MF	AIRE/ARNT2/ATF6B/BARHL2/BATF/CDX1/CREB3L4/DLX2/DLX5/DMRT1/EBF3/ELF5/ESR1/ETS1/FIGLA/FLI1/FOXN1/GLI3/GRHL2/GRHL3/HAND2/HMGA1/HNF1A/HOXA4/HOXA5/HOXA6/HOXA7/HOXB1/HOXB2/HOXB3/HOXC10/HOXC13/HOXC4/HOXD10/HOXD4/HSF2/IRF6/MAFF/MSX1/NKX2-5/NKX2-6/NR5A2/PAX9/PITX1/PLAGL1/PLSCR1/POU4F3/RBPJL/RFX4/RFX5/RUNX1/RXRB/SATB2/SIX1/SIX6/SMAD3/SOX1/SOX15/SOX17/SP7/SPI1/SREBF1/TCF12/TFAP2E/VENTX/WT1/ZEB2/ZIC1/ZIC2/ZNF300
GO:0005539	glycosaminoglycan binding	2.36686e-07	MF	ADAMTS5/ADAMTS8/AZU1/CHRD/CLEC3B/COL11A1/COMP/CYR61/DPYSL3/EGFLAM/FBN1/FGF1/FGF2/FGFBP1/FGFR2/HAPLN4/HYAL2/LAMC2/LAYN/LTBP4/LTF/LXN/MDK/NAV2/NRP2/PCOLCE2/PGF/PRNP/SERPINA5/SMOC2/SOD3/SOST/SPOCK2/STAB1/TGFBR2/TGFBR3/THBS1/THBS2/THBS3/TNXB/WISP2/WISP3
GO:1901681	sulfur compound binding	1.01627e-06	MF	ACBD4/ACOT7/ADAMTS5/ADAMTS8/AZU1/CD34/CHRD/CLEC3B/COL11A1/COMP/CYR61/DLD/DPYSL3/FBN1/FGF1/FGF2/FGF20/FGFBP1/FGFR2/GNMT/GSTP1/HLCS/LAMC2/LTF/LXN/MCCC1/MDK/NAV2/NRP2/PCCA/PCOLCE2/PGF/SERPINA5/SMOC2/SOD3/SOST/TGFBR3/THBS1/THBS2/THBS3/TNXB/WISP2/WISP3
GO:0008201	heparin binding	2.75303e-06	MF	ADAMTS5/ADAMTS8/AZU1/CHRD/CLEC3B/COL11A1/COMP/CYR61/FBN1/FGF1/FGF2/FGFBP1/FGFR2/LAMC2/LTF/LXN/MDK/NAV2/NRP2/PCOLCE2/PGF/SERPINA5/SMOC2/SOD3/SOST/TGFBR3/THBS1/THBS2/THBS3/TNXB/WISP2/WISP3
GO:0019838	growth factor binding	5.07089e-06	MF	COL1A1/COL1A2/COL4A1/CYR61/DUSP1/ESM1/FGFBP1/FGFBP2/FGFR2/HTRA4/HYAL2/IGF2R/IGFBP4/ITGAV/KAZALD1/KLB/LRRC32/LTBP1/LTBP4/NRP2/NTRK1/S100A13/TGFBR2/TGFBR3/THBS1/WFIKKN2/WISP2/WISP3
GO:0005283	amino acid:sodium symporter activity	7.52993e-06	MF	SLC1A2/SLC1A3/SLC1A7/SLC38A1/SLC6A1/SLC6A12/SLC6A13/SLC6A9
GO:0005267	potassium channel activity	2.04224e-05	MF	AQP1/GRIK2/GRIK4/HCN1/KCNA6/KCNAB1/KCNAB2/KCNAB3/KCNE4/KCNH2/KCNIP1/KCNIP2/KCNIP4/KCNJ11/KCNK10/KCNK16/KCNK17/KCNK2/KCNK4/KCNMA1/KCNMB1/KCNN3/KCNQ1/KCNS1/KCNU1
GO:0005201	extracellular matrix structural constituent	2.07619e-05	MF	CD4/CHADL/COL11A1/COL11A2/COL16A1/COL1A1/COL1A2/COL4A1/COL4A2/COL6A3/COL7A1/COL9A1/COL9A2/COL9A3/COMP/EMILIN1/FBN1/FBN2/FMOD/LAMB2/LAMC2/LTBP1/LTBP4/MATN1/THBS1/THBS2/TNXB/TUFT1/ZP3

### Sheet: Supplement file 3c
Supplement file 3c. KEGG pathway enrichment analysis of DMRs-related gene (Top 10 pathways)
ID	Description	GeneRatio	pvalue	geneSymbol
hsa04512	ECM-receptor interaction	21/689	5.17559e-06	CHAD/COL1A1/COL1A2/COL4A1/COL4A2/COL6A3/COL9A1/COL9A2/COL9A3/COMP/GP1BA/GP1BB/ITGA1/ITGA5/ITGAV/LAMB2/LAMC2/THBS1/THBS2/THBS3/TNXB
hsa04151	PI3K-Akt signaling pathway	47/689	0.000525547	ANGPT2/ARTN/ATF6B/BCL2/CCND1/CCND3/CHAD/COL1A1/COL1A2/COL4A1/COL4A2/COL6A3/COL9A1/COL9A2/COL9A3/COMP/CREB3L4/EFNA4/FGF1/FGF2/FGF20/FGF23/FGFR2/GDNF/GNB5/GNG11/IGF2/INS/ITGA1/ITGA5/ITGAV/LAMB2/LAMC2/MCL1/NGF/NTF3/NTRK1/PCK2/PGF/PPP2R3A/SGK1/SGK2/THBS1/THBS2/THBS3/TNXB/TSC2
hsa04360	Axon guidance	26/689	0.00275289	CAMK2A/CFL2/CXCL12/EFNA4/EPHA1/FES/GNAI2/LIMK1/LIMK2/NCK2/NGEF/PLXNB1/PRKCZ/RHOD/SEMA3B/SEMA4B/SEMA5B/SEMA6B/SEMA7A/SLIT3/SMO/SSH3/TRPC3/TRPC6/UNC5D/WNT5A
hsa04510	Focal adhesion	28/689	0.00323829	BCAR1/BCL2/CCND1/CCND3/CHAD/COL1A1/COL1A2/COL4A1/COL4A2/COL6A3/COL9A1/COL9A2/COL9A3/COMP/DOCK1/ITGA1/ITGA5/ITGAV/LAMB2/LAMC2/PARVB/PGF/PPP1CA/RAP1A/THBS1/THBS2/THBS3/TNXB
hsa05165	Human papillomavirus infection	41/689	0.00333701	ATP6V1B2/CCND1/CCND3/CHAD/COL1A1/COL1A2/COL4A1/COL4A2/COL6A3/COL9A1/COL9A2/COL9A3/COMP/CRB3/CREB3L4/EIF2AK2/FAS/FZD6/HLA-E/HLA-F/ITGA1/ITGA5/ITGAV/LAMB2/LAMC2/MAML2/MX2/NOTCH4/PPP2R3A/PRKCZ/PTGER4/RBPJL/THBS1/THBS2/THBS3/TNF/TNFRSF1A/TNXB/TSC2/WNT2/WNT5A
hsa04612	Antigen processing and presentation	14/689	0.00334259	CD4/CD8A/HLA-DPB1/HLA-DQB1/HLA-E/HLA-F/HSPA2/HSPA4/IFI30/KIR2DL4/RFX5/TAP1/TAPBP/TNF
hsa04024	cAMP signaling pathway	30/689	0.0039319	ADCY7/ADCYAP1/ADORA1/ADORA2A/ADRB2/CACNA1C/CALML3/CAMK2A/CREB3L4/FXYD1/GABBR1/GIPR/GLI3/GNAI2/GPHA2/GRIA1/HHIP/KCNK2/NPY/OXT/PDE3A/PDE4D/PLD1/POPDC3/PPP1CA/PPP1R1B/PTGER2/RAP1A/RAPGEF3/SST
hsa05100	Bacterial invasion of epithelial cells	13/689	0.00782976	BCAR1/CD2AP/CDH1/CTNNA1/DNM2/DNM3/DOCK1/ELMO3/ITGA5/SEPT12/SEPT8/SEPT9/WASF2
hsa04911	Insulin secretion	14/689	0.00817529	ADCY7/ADCYAP1/ATF6B/CACNA1C/CAMK2A/CCK/CREB3L4/INS/KCNJ11/KCNMA1/KCNMB1/KCNN3/KCNU1/SLC2A1
hsa04810	Regulation of actin cytoskeleton	29/689	0.00927729	ABI2/BAIAP2/BCAR1/BDKRB1/CFL2/CXCL12/DOCK1/EZR/FGF1/FGF2/FGF20/FGF23/FGFR2/GNA12/INS/INSRR/ITGA1/ITGA5/ITGAV/ITGB2/LIMK1/LIMK2/MYH14/NCKAP1/PPP1CA/RDX/SCIN/SSH3/WASF2
